# CRISPRi screens reveal genes modulating yeast growth in lignocellulose hydrolysate

**DOI:** 10.1101/2020.09.17.301416

**Authors:** Friederike Gutmann, Cosimo Jann, Filipa Pereira, Andreas Johansson, Lars M. Steinmetz, Kiran R. Patil

## Abstract

**Background:** Baker’s yeast is a widely used eukaryotic cell factory, producing a diverse range of compounds including biofuels and fine chemicals. The use of lignocellulose as feedstock offers the opportunity to run these processes in an environmentally sustainable way. However, the required hydrolysis pretreatment of lignocellulosic material releases toxic compounds that hamper yeast growth and consequently productivity.

**Results:** Here, we employ CRISPR interference in *S. cerevisiae* to identify genes modulating fermentative growth in plant hydrolysate and in presence of lignocellulosic toxins. We find that at least one third of hydrolysate-associated gene functions are explained by effects of known toxic compounds, such as the decreased growth of *YAP1* or *HAA1*, or increased growth of *DOT6* knock-down strains in hydrolysate.

**Conclusion:** Our study confirms previously known genetic elements and uncovers new targets towards designing more robust yeast strains for the utilization of lignocellulose hydrolysate as sustainable feedstock, and, more broadly, paves the way for applying CRISPRi screens to improve industrial fermentation processes.

## Supplementary material for "CRISPRi screens reveal genes modulating yeast growth in lignocellulose hydrolysate": gRNA fold changes

### Sheet: Legend
Guide RNA log2 fold change table from manuscript:
CRISPRi screens reveal genes modulating yeast growth in lignocellulose hydrolysate
Sheets give data for different screen selection. Data from transcription factor and protein kinase library screens were merged at the level of read counts. Fold changes were calculated in R code using the edgeR package.
Column name	Description
Seq	Guide RNA sequence
logFC	Log2 barcode fold change
logCPM	Log2 barcode counts per million
LR	Likelihood ratio statistics
PValue	P-value
FDR	Benjamini-Hochberg False Discovery Rate
screen	Screen selection
ORF	Intentionally targeted open reading frame
Gene	Intentionally targeted gene
Chromosome	Chromosome of intentionally targeted gene
ORF_start	Genomic coding sequence start position
TSS	Intentionally targeted transcriptional start site position
Identity	Transcription factor (TF) or protein kinase (PK) identity of intentionally targeted gene
z_logFC	Z-score of log2 gRNA FC
PAM_mid	Protospacer-adjacent motif midpoint position
Target_mid	Target locus midpoint position
Nearest_TSS_ORF	Indication if the intentionally targeted TSS is the closest one to the respective gRNA
Midpoint_TSS_dist	Distance between gRNA midpoint to transcriptional start site
Nucleosome	Posterior probability of nucleosome occupancy at the target locus defined in Schep et al. (2015), relative to the 1kb surrounding region
Chromatin_rel_1kb	Chromatin accessibility based on ATAC-Seq data,based on read counts from Schep et al. (2015), averaged in a sliding window of 50bp, and normalised to the largest value within a 1kp window.
Nearest_ORF_essential	Indication if nearest ORF is essential
Nearest_Gene	Nearest gene
TargetORFs150bpDistance	All potential target ORFs
targetGenes150bpDistance	All potential target genes
targetORFs150bpDistanceNumber	Number of potential target ORFs
Nearest_abs_TSS_distance	Distance of gRNA midpoint to the closest TSS
Nearest_Guide_to_TSS	Indication if the gRNA is closest to the target ORF or another ORF
essential_any	Indication if any target ORF is essential, based on inviable deletions annotated on SGD (yeastgenome.org; Cherry et al., 1998)
essential_target	Indication if the intentionally targeted ORF is essential, based on inviable deletions annotated on SGD (yeastgenome.org; Cherry et al., 1998)

### Sheet: SCM
Seq	logFC	logCPM	LR	PValue	FDR	screen	ORF	Gene	Chromosome	ORF_start	TSS	Identity	z_logFC	PAM_mid	Target_mid	Nearest_TSS_ORF	Midpoint_TSS_dist	Nucleosome	Chromatin_rel_1kb	Nearest_ORF_essential	Nearest_Gene	TargetORFs150bpDistance	targetGenes150bpDistance	targetORFs150bpDistanceNumber	Nearest_abs_TSS_distance	Nearest_Guide_to_TSS	essential_any	essential_target
AAAAAAAAAAATCGTTTCGT	-0.235036	6.93231	0.145989	0.702398	0.825262	SCM	YPL202C	AFT2	XVI	169338	169408	TF	-0.00305179	169519	169532	YPL202C	-124	0.08	0.5	FALSE	AFT2	YPL202C	AFT2	1	124	TRUE	FALSE	FALSE
AAAAAAAAAAATGTAGAACT	-1.80379	6.37928	10.0448	0.00152779	0.0112934	SCM	YOR119C	RIO1	XV	550246	550505	Kin	-1.28769	550518	550531	YOR119C	-26	0.19	0.17	TRUE	RIO1	YOR119C	RIO1	1	26	TRUE	TRUE	TRUE
AAAAAAAATTGATTTCGCCC	0.0109415	7.98591	0.000616016	0.980199	0.990297	SCM	YHL009C	YAP3	VIII	85060	85184	TF	0.198377	85311	85298	YHL009C	-114	0	0.04	FALSE	YAP3	YHL009C	YAP3	1	114	TRUE	FALSE	FALSE
AAAAAAACAAATTGGCCAAG	-1.52105	6.56239	5.69947	0.0169701	0.0663909	SCM	YPL203W	TPK2	XVI	166256	166094	Kin	-1.05616	165991	166004	YPL203W	-90	0	0.94	FALSE	TPK2	YPL203W	TPK2	1	90	TRUE	FALSE	FALSE
AAAAAAACGTGATAAGCACG	-2.68798	6.75651	9.09558	0.00256229	0.0163165	SCM	YJR060W	CBF1	X	548759	548710	TF	-2.01174	548590	548603	YJR060W	-107	0	0.48	FALSE	CBF1	YJR060W	CBF1	1	107	TRUE	FALSE	FALSE
AAAAAAAGAAAAAGAGGGCG	-1.13692	6.86901	4.69206	0.0303022	0.10247	SCM	YMR291W	TDA1	XIII	852630	852547	Kin	-0.741594	852399	852386	YMR291W	-161	0	0.36	FALSE	TDA1	YMR291W	TDA1	1	161	TRUE	FALSE	FALSE
AAAAAAATTTGAATTTAGGG	-3.36943	5.2505	12.848	0.000337847	0.00333539	SCM	YEL009C	GCN4	V	139763	140334	TF	-2.56977	140294	140281	YEL009C	53	0	0.04	FALSE	GCN4	YEL008W|YEL009C	GCN4|YEL008W	2	53	TRUE	FALSE	FALSE
AAAAAACTGTAATTATAACC	-2.62484	4.97574	9.98254	0.00158031	0.0116232	SCM	YIL095W	PRK1	IX	183937	183768	Kin	-1.96004	183690	183677	YIL095W	-91	0.22	0.21	FALSE	PRK1	YIL095W	PRK1	1	91	TRUE	FALSE	FALSE
AAAAAACTGTGGCCGAATGG	-0.70938	8.49214	2.275	0.131475	0.290389	SCM	YER069W	ARG5,6	V	295410	295361	TF	-0.391487	295225	295212	YER069W	-149	0	0.96	FALSE	ARG5,6	YER069W	ARG5,6	1	149	TRUE	FALSE	FALSE
AAAAAAGAATAAATGTCTTA	-0.329953	5.70238	0.215427	0.642547	0.788595	SCM	YOL089C	HAL9	XV	153490	153552	TF	-0.0807777	153561	153574	YOL089C	-22	0.32	0.23	FALSE	HAL9	YOL089C	HAL9	1	22	TRUE	FALSE	FALSE
AAAAAAGAGCGATATCTATG	-1.79547	4.99495	1.09148	0.296144	0.489256	SCM	YNL161W	CBK1	XIV	332597	332457	Kin	-1.28087	332500	332513	YNL161W	56	0.26	0.15	TRUE	CBK1	YNL161W	CBK1	1	56	TRUE	TRUE	TRUE
AAAAAAGCCTTCAAAGAAAA	-1.24349	5.20044	3.82901	0.0503728	0.145863	SCM	YBL088C	TEL1	II	59382	59409	Kin	-0.828859	59404	59417	YBL088C	0	0	0.12	FALSE	TEL1	YBL088C	TEL1	1	0	TRUE	FALSE	FALSE
AAAAAAGGAAAAATGGGGAG	-2.86749	7.36352	22.9526	1.66048e-06	3.24698e-05	SCM	YKL043W	PHD1	XI	356748	356481	TF	-2.15874	356495	356508	YKL043W	27	0.07	0.11	FALSE	PHD1	YKL043W	PHD1	1	27	TRUE	FALSE	FALSE
AAAAAATAAATACGAAAATC	-0.982328	7.25737	4.96344	0.0258887	0.0908884	SCM	YDL214C	PRR2	IV	76545	76712	Kin	-0.615	76719	76732	YDL214C	-20	0	0.03	FALSE	PRR2	YDL214C	PRR2	1	20	TRUE	FALSE	FALSE
AAAAAATAGAAACAAATAAT	-1.63	5.68063	4.458	0.0347382	0.11073	SCM	YMR070W	MOT3	XIII	409154	408957	TF	-1.14537	408980	408967	YMR070W	10	0.32	0.04	FALSE	MOT3	YMR070W	MOT3	1	10	TRUE	FALSE	FALSE
AAAAAATCGTAAGAAACGAA	-1.34898	6.9264	7.6122	0.00579746	0.0299151	SCM	YHR135C	YCK1	VIII	374310	374431	Kin	-0.915248	374537	374524	YHR135C	-93	0	0.62	FALSE	YCK1	YHR135C	YCK1	1	93	TRUE	FALSE	FALSE
AAAAACATTCTCGGTGCTGC	0.605371	11.0173	5.29435	0.0213947	0.0781965	SCM	YDL214C	PRR2	IV	76545	76712	Kin	0.685148	76873	76886	YDL214C	-174	0.89	0.06	FALSE	PRR2	YDL214C	PRR2	1	174	TRUE	FALSE	FALSE
AAAAAGAAAAATACACATCC	-2.46769	6.16732	8.67339	0.0032289	0.019152	SCM	YMR291W	TDA1	XIII	852630	852547	Kin	-1.83134	852627	852614	YMR291W	67	0.21	0.16	FALSE	TDA1	YMR291W	TDA1	1	67	TRUE	FALSE	FALSE
AAAAATCTCGTACGAGGATA	-0.623027	6.44681	1.04837	0.305884	0.500506	SCM	YGL209W	MIG2	VII	95858	95811	TF	-0.320773	95619	95606	YGL209W	-205	0.01	0.73	FALSE	MIG2	YGL209W	MIG2	1	205	TRUE	FALSE	FALSE
AAAAATGCTAGACTAGTACC	-0.785383	7.14326	1.72947	0.188478	0.3767	SCM	YKL112W	ABF1	XI	226570	226403	TF	-0.453724	226270	226283	YKL112W	-120	0.06	0.72	TRUE	ABF1	YKL112W	ABF1	1	120	TRUE	TRUE	TRUE
AAAAATTATCCGTGTGGGTT	-1.57538	7.45428	9.27583	0.00232198	0.0152161	SCM	YDL020C	RPN4	IV	416708	416952	TF	-1.10065	416955	416942	YDL020C	10	0	0.57	FALSE	RPN4	YDL020C	RPN4	1	10	TRUE	FALSE	FALSE
AAAAATTGATGCATTAGCAT	0.0688849	10.2795	0.067981	0.794299	0.887853	SCM	YML113W	DAT1	XIII	44045	44007	TF	0.245826	43891	43904	YML113W	-103	0	0.36	FALSE	DAT1	YML113W|YML114C	DAT1|TAF8	2	103	TRUE	TRUE	FALSE
AAAAATTTCAAATCACAAAG	-3.68107	6.86463	21.9674	2.7732e-06	4.97485e-05	SCM	YDR122W	KIN1	IV	694700	694393	Kin	-2.82497	694430	694443	YDR122W	50	0.79	0.06	FALSE	KIN1	YDR122W	KIN1	1	50	TRUE	FALSE	FALSE
AAAACAAAAACTCACAACAC	-2.15989	7.02854	13.2281	0.00027579	0.00281834	SCM	YEL009C	GCN4	V	139763	140334	TF	-1.5793	140302	140315	YEL009C	19	0.11	0.05	FALSE	GCN4	YEL008W|YEL009C	GCN4|YEL008W	2	19	TRUE	FALSE	FALSE
AAAACATATATTCGCATCGA	0.138114	9.38725	0.170664	0.679522	0.812343	SCM	YER169W	RPH1	V	523369	523134	TF	0.302517	523162	523149	YER169W	15	0.63	0.14	FALSE	RPH1	YER169W	RPH1	1	15	TRUE	FALSE	FALSE
AAAACTAAACGACCTTAGTT	-0.0472528	8.36198	0.0134933	0.907525	0.94821	SCM	YGL119W	COQ8	VII	284442	284390	Kin	0.150722	284237	284224	YGL119W	-166	0.41	0.25	FALSE	COQ8	YGL119W	COQ8	1	166	TRUE	FALSE	FALSE
AAAACTTTATAATAGATGTG	-0.647122	8.10728	1.99258	0.158072	0.332651	SCM	YKR099W	BAS1	XI	635851	635586	TF	-0.340504	635414	635401	YKR099W	-185	0	0.93	FALSE	BAS1	YKR098C|YKR099W	BAS1|UBP11	2	85	FALSE	FALSE	FALSE
AAAAGAAATTTTCTTGCTAA	-0.22821	7.09338	0.23654	0.626717	0.777945	SCM	YPR009W	SUT2	XVI	576552	576458	TF	0.00253804	576348	576335	YPR009W	-123	0.18	0.39	FALSE	SUT2	YPR009W	SUT2	1	123	TRUE	FALSE	FALSE
AAAAGACGCAAAGACAACTA	-0.200169	8.16366	0.209322	0.6473	0.788621	SCM	YDL106C	PHO2	IV	271901	271965	TF	0.0255006	271962	271975	YDL106C	-10	0.11	0.36	FALSE	PHO2	YDL106C	PHO2	1	10	TRUE	FALSE	FALSE
AAAAGGATGGGCGTGATGAT	0.390263	9.67273	1.39764	0.237119	0.427978	SCM	YDR477W	SNF1	IV	1412373	1412079	Kin	0.508999	1411896	1411883	YDR477W	-196	0.65	0.15	FALSE	SNF1	YDR477W	SNF1	1	196	TRUE	FALSE	FALSE
AAAATAACATGGCCGTTAGA	-0.413726	7.99033	0.85072	0.356349	0.553526	SCM	YER064C	YER064C	V	284222	284312	TF	-0.149379	284483	284496	YER064C	-184	0	0.41	FALSE	VHR2	YER064C	VHR2	1	184	TRUE	FALSE	FALSE
AAAATAAGAACACATCAGTT	0.46812	8.96178	1.12416	0.289024	0.480962	SCM	YKL038W	RGT1	XI	365605	365370	TF	0.572755	365392	365379	YKL038W	9	0.64	0.14	FALSE	RGT1	YKL038W	RGT1	1	9	TRUE	FALSE	FALSE
AAAATAATTGACGTTTAATG	-1.50455	8.17009	8.89619	0.00285767	0.0174425	SCM	YGR067C	YGR067C	VII	624786	624883	TF	-1.04264	625040	625053	YGR067C	-170	0.06	0.07	FALSE	YGR067C	YGR067C	YGR067C	1	170	TRUE	FALSE	FALSE
AAAATATCAAAATAGCGCGA	-0.416824	6.36436	0.31489	0.574695	0.739508	SCM	YJL141C	YAK1	X	150390	150514	Kin	-0.151915	150658	150671	YJL141C	-157	0.27	0.29	FALSE	YAK1	YJL141C	YAK1	1	157	TRUE	FALSE	FALSE
AAAATCTTGTATGAGGTGTA	-0.877612	9.13724	6.1013	0.0135082	0.0556599	SCM	YPR111W	DBF20	XVI	747306	747250	Kin	-0.52925	747148	747161	YPR111W	-89	0	0.33	FALSE	DBF20	YPR111W	DBF20	1	89	TRUE	FALSE	FALSE
AAAATTGAAGCAAATGACAC	-0.888771	8.06523	2.2502	0.133597	0.293754	SCM	YGR044C	RME1	VII	583892	583981	TF	-0.538388	584100	584087	YGR044C	-106	0	0.35	FALSE	RME1	YGR044C	RME1	1	106	TRUE	FALSE	FALSE
AAAATTGTGATCTCGCCGCA	0.280802	8.20844	0.360216	0.548387	0.724777	SCM	YJR127C	RSF2	X	663059	663086	TF	0.419362	663186	663199	YJR127C	-105	0	0.71	FALSE	RSF2	YJR127C	RSF2	1	105	TRUE	FALSE	FALSE
AAAATTTATGTTCCCTAGCA	0.661306	9.33851	3.79145	0.051515	0.148005	SCM	YPR106W	ISR1	XVI	740061	740049	Kin	0.730952	739859	739846	YPR106W	-203	0.18	0.76	FALSE	ISR1	YPR106W	ISR1	1	203	TRUE	FALSE	FALSE
AAAATTTCCGACTTTAAATA	-1.34486	7.67697	7.85465	0.00506901	0.0272136	SCM	YEL009C	GCN4	V	139763	140334	TF	-0.911876	140467	140480	YEL009C	-146	0.22	0.07	FALSE	GCN4	YEL008W|YEL009C	GCN4|YEL008W	2	80	FALSE	FALSE	FALSE
AAAATTTGACACACTTTCTT	0.195807	8.05599	0.143921	0.704414	0.82631	SCM	YJL095W	BCK1	X	247255	247177	Kin	0.34976	247051	247038	YJL095W	-139	0	0.7	FALSE	BCK1	YJL095W	BCK1	1	139	TRUE	FALSE	FALSE
AAACAAACCCATAGCCCAAA	-1.90341	5.87394	4.6607	0.0308606	0.103173	SCM	YNL216W	RAP1	XIV	241689	241606	TF	-1.36926	241618	241605	YNL216W	-1	0.12	0.36	TRUE	RAP1	YNL216W	RAP1	1	1	TRUE	TRUE	TRUE
AAACAAATTAATGCAAAATG	-1.09274	7.50145	5.22387	0.0222789	0.0807199	SCM	YPL141C	FRK1	XVI	286061	286289	Kin	-0.705417	286243	286230	YPL141C	59	0.14	0.2	FALSE	FRK1	YPL141C	FRK1	1	59	TRUE	FALSE	FALSE
AAACAAGATGCTTTGATAAA	0.0242606	6.30156	0.00191059	0.965135	0.984545	SCM	YLR256W	HAP1	XII	646415	646388	TF	0.209283	646272	646285	YLR256W	-95	0.38	0.07	FALSE	HAP1	YLR256W	HAP1	1	95	TRUE	FALSE	FALSE
AAACATAGTATGGAACGTGC	-4.93963	8.96693	89.4801	3.09738e-21	4.14204e-19	SCM	YNL298W	CLA4	XIV	68915	68773	Kin	-3.85559	68672	68659	YNL298W	-114	0	0.96	FALSE	CLA4	YNL298W	CLA4	1	114	TRUE	FALSE	FALSE
AAACGCAAGTTATGAAAAAC	-1.43213	7.46496	7.43495	0.0063969	0.0326731	SCM	YOR231W	MKK1	XV	772601	772452	Kin	-0.983336	772502	772515	YOR231W	63	0.7	0.14	FALSE	MKK1	YOR231W	MKK1	1	63	TRUE	FALSE	FALSE
AAACTAACAATTGTACTACT	-2.09764	7.72075	11.9718	0.000540128	0.00490449	SCM	YBL103C	RTG3	II	23536	23802	TF	-1.52832	23785	23798	YBL103C	4	0.54	0.19	FALSE	RTG3	YBL103C	RTG3	1	4	TRUE	FALSE	FALSE
AAACTAAGATCTATACAATC	-0.72616	9.70604	7.37783	0.00660328	0.0332652	SCM	YGR052W	FMP48	VII	593596	593569	Kin	-0.405228	593627	593614	YGR052W	53	0.31	0.31	FALSE	FMP48	YGR052W	FMP48	1	53	TRUE	FALSE	FALSE
AAACTGTGCAATAGATATTC	-0.398002	10.0072	2.85838	0.0908992	0.222484	SCM	YPL026C	SKS1	XVI	502183	502251	Kin	-0.136502	502464	502477	YPL026C	-226	0.02	0.67	FALSE	SKS1	YPL026C	SKS1	1	226	TRUE	FALSE	FALSE
AAACTTATAACAACCTCTCT	-0.439498	8.86674	1.45294	0.228056	0.418292	SCM	YLR131C	ACE2	XII	406822	406977	TF	-0.170483	406961	406974	YLR131C	3	0.21	0.23	FALSE	ACE2	YLR131C	ACE2	1	3	TRUE	FALSE	FALSE
AAACTTCAACAACGAAGAAG	-5.99957	7.1376	49.039	2.50929e-12	1.1907e-10	SCM	YNL216W	RAP1	XIV	241689	241606	TF	-4.72356	241467	241480	YNL216W	-126	0	0.56	TRUE	RAP1	YNL216W	RAP1	1	126	TRUE	TRUE	TRUE
AAACTTCTACTGAAGATATA	-1.46817	7.93729	9.8927	0.00165936	0.0119653	SCM	YOR233W	KIN4	XV	775846	775668	Kin	-1.01285	775653	775640	YOR233W	-28	0.12	0.65	FALSE	KIN4	YOR233W	KIN4	1	28	TRUE	FALSE	FALSE
AAAGAAATTAGAAAAAAATC	-1.51407	6.11423	7.81493	0.00518164	0.0275632	SCM	YMR216C	SKY1	XIII	701039	701206	Kin	-1.05044	701315	701302	YMR216C	-96	0	0.29	FALSE	SKY1	YMR216C	SKY1	1	96	TRUE	FALSE	FALSE
AAAGAGGCATAATCAAAATT	0.909181	5.88494	1.27384	0.259048	0.450865	SCM	YAR019C	CDC15	I	175135	175168	Kin	0.933935	175356	175369	YAR019C	-201	0.8	0.09	TRUE	CDC15	YAR019C	CDC15	1	201	TRUE	TRUE	TRUE
AAAGAGTTTTGTTTCCGCTA	0.569546	6.85833	1.15187	0.283157	0.477118	SCM	YPL026C	SKS1	XVI	502183	502251	Kin	0.655811	502253	502240	YPL026C	11	0.48	0.01	FALSE	SKS1	YPL026C	SKS1	1	11	TRUE	FALSE	FALSE
AAAGATACTCTTCGTTCGAA	0.52489	8.10554	1.82652	0.176539	0.35968	SCM	YHR006W	STP2	VIII	117814	117768	TF	0.619243	117633	117646	YHR006W	-122	0	0.85	FALSE	STP2	YHR006W	STP2	1	122	TRUE	FALSE	FALSE
AAAGATTGAACAACTCTTCG	-0.455588	9.33884	1.47812	0.224069	0.416169	SCM	YHR084W	STE12	VIII	274174	273854	TF	-0.183659	273884	273871	YHR084W	17	0.13	0.17	FALSE	STE12	YHR084W	STE12	1	17	TRUE	FALSE	FALSE
AAAGCCTTCGAGAATACTAA	-1.21431	7.73366	6.52315	0.0106479	0.0476082	SCM	YDR507C	GIN4	IV	1465786	1465897	Kin	-0.804971	1465886	1465873	YDR507C	24	0.75	0.1	FALSE	GIN4	YDR507C	GIN4	1	24	TRUE	FALSE	FALSE
AAAGCGGAAAGACCATCGCA	-0.245443	6.30547	0.126667	0.721913	0.838811	SCM	YAR019C	CDC15	I	175135	175168	Kin	-0.0115734	175278	175265	YAR019C	-97	0	0.71	TRUE	CDC15	YAR019C	CDC15	1	97	TRUE	TRUE	TRUE
AAAGGATAAACGGAAAACAA	0.0644944	6.80382	0.0142557	0.904961	0.946797	SCM	YJL089W	SIP4	X	265926	265921	TF	0.24223	265817	265830	YJL089W	-91	0.79	0.06	FALSE	SIP4	YJL089W	SIP4	1	91	TRUE	FALSE	FALSE
AAAGTATTATGGCTATTTCT	1.31874	6.16244	3.00632	0.0829406	0.210347	SCM	YKL062W	MSN4	XI	323228	323123	TF	1.26932	322907	322894	YKL062W	-229	0.14	0.13	FALSE	MSN4	YKL062W	MSN4	1	229	TRUE	FALSE	FALSE
AAAGTGAAACATACATCAAC	-1.48409	9.04959	19.6878	9.118e-06	0.000149029	SCM	YJR066W	TOR1	X	559416	559389	Kin	-1.02589	559396	559383	YJR066W	2	0.57	0.2	FALSE	TOR1	YJR066W	TOR1	1	2	TRUE	FALSE	FALSE
AAAGTGCACACAGTTTAAAA	0.649723	6.75947	1.1624	0.280969	0.474518	SCM	YER088C	DOT6	V	335188	335277	TF	0.721468	335414	335427	YER088C	-150	0.15	0.32	FALSE	DOT6	YER088C	DOT6	1	150	TRUE	FALSE	FALSE
AAATAATCTCAAGATTGAAG	-1.87952	8.42817	16.4381	5.02659e-05	0.00067836	SCM	YDL079C	MRK1	IV	314748	314784	Kin	-1.3497	314772	314785	YDL079C	-1	0.45	0.1	FALSE	MRK1	YDL079C	MRK1	1	1	TRUE	FALSE	FALSE
AAATACTAAGTGTGTATTAA	-0.578402	8.78453	2.06406	0.150808	0.324325	SCM	YPL109C	YPL109C	XVI	347389	347466	Kin	-0.28423	347578	347591	YPL109C	-125	0	0.79	FALSE	YPL109C	YPL109C	YPL109C	1	125	TRUE	FALSE	FALSE
AAATAGCCGCCCAGGATAAT	-0.855357	5.17773	0.473967	0.491168	0.682999	SCM	YOL100W	PKH2	XV	129237	128985	Kin	-0.511026	128818	128805	YOL100W	-180	0	0.93	FALSE	PKH2	YOL100W	PKH2	1	180	TRUE	FALSE	FALSE
AAATATTCATCTACTATCTC	-0.65611	9.18957	2.771	0.0959859	0.230376	SCM	YJL164C	TPK1	X	111159	111378	Kin	-0.347864	111389	111402	YJL164C	-24	0.1	0.22	FALSE	TPK1	YJL164C	TPK1	1	24	TRUE	FALSE	FALSE
AAATCATTGCGTCCGACCAC	1.01126	10.8484	13.378	0.000254588	0.00267499	SCM	YFL021W	GAT1	VI	95966	95786	TF	1.01753	95780	95767	YFL021W	-19	0.28	0.39	FALSE	GAT1	YFL021W	GAT1	1	19	TRUE	FALSE	FALSE
AAATCATTTCAGACGGGTGA	-0.845458	10.1596	11.435	0.000720722	0.00612822	SCM	YHL027W	RIM101	VIII	51111	51013	TF	-0.50292	50890	50877	YHL027W	-136	0	0.88	FALSE	RIM101	YHL027W	RIM101	1	136	TRUE	FALSE	FALSE
AAATCATTTGAAAAATACCA	-2.02336	6.69508	13.2273	0.000275895	0.00281834	SCM	YDL101C	DUN1	IV	281848	281861	Kin	-1.46749	281980	281967	YDL101C	-106	0.02	0.5	FALSE	DUN1	YDL101C	DUN1	1	106	TRUE	FALSE	FALSE
AAATCCCGTAGCTGAAGCAA	-0.0541196	10.7887	0.0526727	0.818476	0.901561	SCM	YKL166C	TPK3	XI	135705	135868	Kin	0.145099	136000	135987	YKL166C	-119	0	0.69	FALSE	TPK3	YKL165C-A|YKL166C	TPK3|YKL165C-A	2	71	FALSE	FALSE	FALSE
AAATCGTAACTAGGAGCAGA	-0.000197919	8.14928	2.94411e-07	0.999567	0.999567	SCM	YOR028C	CIN5	XV	384420	384682	TF	0.189255	384684	384697	YOR028C	-15	0.55	0.12	FALSE	CIN5	YOR028C|YOR029W	CIN5|YOR029W	2	15	TRUE	FALSE	FALSE
AAATCTATGTCGTTTTCCCT	0.617289	11.7554	7.24913	0.00709355	0.0353715	SCM	YNL307C	MCK1	XIV	57573	57736	Kin	0.694908	57751	57738	YNL307C	-2	0.07	0.48	FALSE	MCK1	YNL307C	MCK1	1	2	TRUE	FALSE	FALSE
AAATCTTAAACATTTGTCCC	-0.471614	9.56812	2.28576	0.130566	0.289251	SCM	YDL017W	CDC7	IV	424209	424107	Kin	-0.196783	423975	423962	YDL017W	-145	0.27	0.22	TRUE	CDC7	YDL017W	CDC7	1	145	TRUE	TRUE	TRUE
AAATTCAAAACTCACTTATG	-1.47289	8.33349	11.5975	0.000660421	0.00571458	SCM	YKL168C	KKQ8	XI	133462	133463	Kin	-1.01671	133635	133648	YKL168C	-185	0.46	0.08	FALSE	KKQ8	YKL168C	KKQ8	1	185	TRUE	FALSE	FALSE
AAATTTTCAACATTACTACG	-0.334689	8.14982	0.765671	0.38156	0.579713	SCM	YBR274W	CHK1	II	749594	749544	Kin	-0.0846562	749467	749454	YBR274W	-90	0	0.9	FALSE	CHK1	YBR273C|YBR274W	CHK1|UBX7	2	52	FALSE	FALSE	FALSE
AAATTTTCAATTCGAGACAT	-1.32175	9.07692	16.5317	4.78424e-05	0.000663927	SCM	YCR073C	SSK22	III	246583	246648	Kin	-0.892946	246765	246752	YCR073C	-104	0.03	0.39	FALSE	SSK22	YCR073C	SSK22	1	104	TRUE	FALSE	FALSE
AACAAAAAAAACCGCTCAGC	-0.976316	8.43768	6.95126	0.00837603	0.0400037	SCM	YDL017W	CDC7	IV	424209	424107	Kin	-0.610078	424109	424096	YDL017W	-11	0	0.4	TRUE	CDC7	YDL017W	CDC7	1	11	TRUE	TRUE	TRUE
AACAAAAAAGTGACATTCAT	-0.590435	9.55103	3.51806	0.0607033	0.167218	SCM	YNL068C	FKH2	XIV	498289	498499	TF	-0.294084	498531	498544	YNL068C	-45	0.12	0.21	FALSE	FKH2	YNL067W-A|YNL068C	FKH2|YNL067W-A	2	45	TRUE	FALSE	FALSE
AACAAAAACTAAAAACAACA	-0.552459	5.49405	0.545188	0.46029	0.656729	SCM	YGL162W	SUT1	VII	198138	197991	TF	-0.262986	197881	197894	YGL162W	-97	0.17	0.22	FALSE	SUT1	YGL162W	SUT1	1	97	TRUE	FALSE	FALSE
AACAAGAAATTATGGCGTTG	-0.696689	8.61551	3.29863	0.0693378	0.183116	SCM	YDR122W	KIN1	IV	694700	694393	Kin	-0.381094	694386	694373	YDR122W	-20	0.26	0.34	FALSE	KIN1	YDR122W	KIN1	1	20	TRUE	FALSE	FALSE
AACAATACGATGAGTAGCAG	-1.24264	8.75796	8.61938	0.00332605	0.0196491	SCM	YBR267W	REI1	II	739841	739824	TF	-0.828167	739854	739841	YBR267W	17	0.68	0.24	FALSE	REI1	YBR267W	REI1	1	17	TRUE	FALSE	FALSE
AACAATCTGTATGCTGTTTC	0.345885	8.37697	0.462941	0.496253	0.68415	SCM	YML027W	YOX1	XIII	221406	221335	TF	0.472658	221202	221189	YML027W	-146	0	0.19	FALSE	YOX1	YML027W	YOX1	1	146	TRUE	FALSE	FALSE
AACACCCCAAACACCCTGAC	-0.141394	10.2865	0.361906	0.547449	0.724577	SCM	YDR043C	NRG1	IV	543369	543571	TF	0.0736309	543738	543725	YDR043C	-154	0	0.6	FALSE	NRG1	YDR043C	NRG1	1	154	TRUE	FALSE	FALSE
AACAGTATGCTCAGCTAGAT	-0.209486	8.66318	0.194807	0.658945	0.795167	SCM	YBR028C	YPK3	II	296002	296036	Kin	0.0178712	296038	296025	YBR028C	11	0.57	0.21	FALSE	YPK3	YBR028C	YPK3	1	11	TRUE	FALSE	FALSE
AACATCCGCTCACATATGAG	-1.04069	8.16202	5.375	0.0204273	0.0760724	SCM	YLR098C	CHA4	XII	339473	339485	TF	-0.662795	339599	339586	YLR098C	-101	0	0.95	FALSE	CHA4	YLR098C	CHA4	1	101	TRUE	FALSE	FALSE
AACATTATTCTCCCCATCTA	0.00174512	9.85319	4.41512e-05	0.994698	0.998041	SCM	YPL133C	RDS2	XVI	301228	301349	TF	0.190846	301462	301449	YPL133C	-100	0	0.83	FALSE	RDS2	YPL132W|YPL133C	RDS2|COX11	2	100	TRUE	FALSE	FALSE
AACATTTGGTTACGGCTGTT	0.428625	10.8947	2.93669	0.086588	0.215883	SCM	YBR274W	CHK1	II	749594	749544	Kin	0.540413	749389	749376	YBR274W	-168	0.83	0.21	FALSE	CHK1	YBR273C|YBR274W	CHK1|UBX7	2	26	FALSE	FALSE	FALSE
AACCCAAATTAAAAAAAATT	-2.16229	5.82727	9.08027	0.00258381	0.0163827	SCM	YDR043C	NRG1	IV	543369	543571	TF	-1.58126	543598	543611	YDR043C	-40	0.21	0.05	FALSE	NRG1	YDR043C	NRG1	1	40	TRUE	FALSE	FALSE
AACCGAGTACAACAAAAACA	-0.47796	8.29529	1.32998	0.248808	0.44256	SCM	YER088C	DOT6	V	335188	335277	TF	-0.201979	335386	335399	YER088C	-122	0.18	0.17	FALSE	DOT6	YER088C	DOT6	1	122	TRUE	FALSE	FALSE
AACCGCAAGTAGCTACTTCA	-0.18793	9.45996	0.218884	0.639892	0.788555	SCM	YER169W	RPH1	V	523369	523134	TF	0.0355228	523173	523186	YER169W	52	0.58	0.15	FALSE	RPH1	YER169W	RPH1	1	52	TRUE	FALSE	FALSE
AACCTGAATTGGGAAACAAC	-0.908198	7.76359	2.11355	0.146	0.317232	SCM	YOR061W	CKA2	XV	441534	441410	Kin	-0.554297	441408	441395	YOR061W	-15	0.42	0.08	FALSE	CKA2	YOR061W	CKA2	1	15	TRUE	FALSE	FALSE
AACCTGCTTTTACCGTCAAC	-0.584714	11.0734	4.9188	0.0265659	0.092823	SCM	YJR059W	PTK2	X	545787	545726	Kin	-0.289399	545627	545640	YJR059W	-86	0.05	0.38	FALSE	PTK2	YJR059W	PTK2	1	86	TRUE	FALSE	FALSE
AACGACAAGGCCGATACCAC	1.51244	7.50188	4.05076	0.0441514	0.131609	SCM	YHR178W	STB5	VIII	459299	459249	TF	1.42794	459135	459122	YHR178W	-127	0	0.92	FALSE	STB5	YHR178W	STB5	1	127	TRUE	FALSE	FALSE
AACGAGATGTTTTCCTTTTA	0.107566	10.0259	0.15736	0.691599	0.820437	SCM	YCL024W	KCC4	III	79162	79080	Kin	0.277501	78947	78960	YCL024W	-120	0	0.35	FALSE	KCC4	YCL024W	KCC4	1	120	TRUE	FALSE	FALSE
AACGCTAATTAAGTATTTCT	-0.55627	7.35808	1.16891	0.279625	0.472792	SCM	YDR259C	YAP6	IV	975782	976003	TF	-0.266106	976086	976099	YDR259C	-96	0.06	0.15	FALSE	YAP6	YDR259C	YAP6	1	96	TRUE	FALSE	FALSE
AACGGCCCGCAATCGTGACC	-2.68549	10.0326	68.0132	1.62405e-16	1.13761e-14	SCM	YBL103C	RTG3	II	23536	23802	TF	-2.0097	23910	23897	YBL103C	-95	0	0.78	FALSE	RTG3	YBL102W|YBL103C	RTG3|SFT2	2	95	TRUE	FALSE	FALSE
AACGTAATTAAACTATTCTT	-1.06889	6.34755	0.618393	0.431645	0.626802	SCM	YGL083W	SCY1	VII	353058	352990	Kin	-0.685887	352875	352862	YGL083W	-128	0	0.74	FALSE	SCY1	YGL083W	SCY1	1	128	TRUE	FALSE	FALSE
AACGTCCCCAGTTCGATCCT	0.60544	11.5768	8.09811	0.00443116	0.0245046	SCM	YHL009C	YAP3	VIII	85060	85184	TF	0.685205	85306	85319	YHL009C	-135		0	FALSE	YAP3	YHL009C|YMR163C	YAP3|INP2	2	124	FALSE	FALSE	FALSE
AACTCACAATTATATAATAT	-1.3008	5.09866	1.62512	0.202379	0.392225	SCM	YFR014C	CMK1	VI	173877	173927	Kin	-0.875795	173910	173923	YFR014C	4	0.54	0.11	FALSE	CMK1	YFR014C	CMK1	1	4	TRUE	FALSE	FALSE
AACTCCCCCCGCGTTTAGAA	0.515112	10.0443	3.98789	0.0458284	0.134558	SCM	YFR014C	CMK1	VI	173877	173927	Kin	0.611236	174022	174035	YFR014C	-108	0	0.57	FALSE	CMK1	YFR014C	CMK1	1	108	TRUE	FALSE	FALSE
AACTCTCAGGCTTCCACAAC	1.00655	10.8161	11.7859	0.000596812	0.00532067	SCM	YHR082C	KSP1	VIII	271548	272394	Kin	1.01367	272397	272410	YHR082C	-16	0.02	0.43	FALSE	KSP1	YHR082C	KSP1	1	16	TRUE	FALSE	FALSE
AACTCTTTGCCTTTATCTAC	-7.23412	8.48162	105.444	9.76112e-25	1.5954e-22	SCM	YGL073W	HSF1	VII	368753	368669	TF	-5.73452	368654	368667	YGL073W	-2	0.22	0.68	TRUE	HSF1	YGL073W	HSF1	1	2	TRUE	TRUE	TRUE
AACTGCGCAAGATGATGTGC	1.52014	9.36288	14.5522	0.000136333	0.0015791	SCM	YJL187C	SWE1	X	79262	79355	Kin	1.43424	79383	79370	YJL187C	-15	0.65	0.14	FALSE	SWE1	YJL187C	SWE1	1	15	TRUE	FALSE	FALSE
AACTGTGCAAATTAAACTGA	0.863908	7.3996	1.64948	0.19903	0.390886	SCM	YPL202C	AFT2	XVI	169338	169408	TF	0.896861	169436	169449	YPL202C	-41	0	0.48	FALSE	AFT2	YPL202C	AFT2	1	41	TRUE	FALSE	FALSE
AACTGTTCAAGTCTGGCTTC	0.440311	10.6216	3.31773	0.0685364	0.18308	SCM	YGR040W	KSS1	VII	575398	575185	Kin	0.549983	575183	575196	YGR040W	11	0.33	0.27	FALSE	KSS1	YGR040W	KSS1	1	11	TRUE	FALSE	FALSE
AACTTCTATACACATATAGC	0.250479	10.0306	0.906918	0.340934	0.541007	SCM	YBR097W	VPS15	II	436951	436883	Kin	0.394531	436734	436721	YBR097W	-162	0.58	0.08	FALSE	VPS15	YBR097W	VPS15	1	162	TRUE	FALSE	FALSE
AACTTTACTTCAAAGGGATC	0.236554	9.81216	0.663163	0.415446	0.609292	SCM	YJL128C	PBS2	X	180103	180324	Kin	0.383128	180327	180340	YJL128C	-16	0.32	0.22	FALSE	PBS2	YJL128C	PBS2	1	16	TRUE	FALSE	FALSE
AAGAAAGCTCAGAGGGCCTC	0.323823	7.2574	0.348613	0.5549	0.730809	SCM	YHL009C	YAP3	VIII	85060	85184	TF	0.454592	85171	85158	YHL009C	26	0.79	0.09	FALSE	YAP3	YHL009C	YAP3	1	26	TRUE	FALSE	FALSE
AAGACGTTTGCTTATCGTAT	0.572203	9.11621	1.90417	0.167612	0.346452	SCM	YPR015C	YPR015C	XVI	591026	591104	TF	0.657987	591106	591093	YPR015C	11	0.11	0.03	FALSE	YPR015C	YPR015C	YPR015C	1	11	TRUE	FALSE	FALSE
AAGAGCCGCAAGGCCTGGTT	-0.185107	8.41538	0.158767	0.690294	0.819876	SCM	YGL166W	CUP2	VII	191129	191108	TF	0.0378344	191029	191016	YGL166W	-92	0	0.97	FALSE	CUP2	YGL166W	CUP2	1	92	TRUE	FALSE	FALSE
AAGAGCTATAGAGAAGTCAC	-1.26538	9.15324	11.718	0.000618984	0.0054198	SCM	YMR216C	SKY1	XIII	701039	701206	Kin	-0.846787	701202	701215	YMR216C	-9	0.04	0.34	FALSE	SKY1	YMR216C	SKY1	1	9	TRUE	FALSE	FALSE
AAGATACATATTTTCTATAC	-0.443899	8.13692	1.13429	0.286862	0.480962	SCM	YFL029C	CAK1	VI	79161	79200	Kin	-0.174087	79317	79304	YFL029C	-104	0.29	0.29	TRUE	CAK1	YFL029C	CAK1	1	104	TRUE	TRUE	TRUE
AAGATCAGTTAAAACATCTT	0.481926	9.17686	1.70125	0.192124	0.381326	SCM	YKL126W	YPK1	XI	205707	205499	Kin	0.58406	205284	205297	YKL126W	-202	0.51	0.06	FALSE	YPK1	YKL126W	YPK1	1	202	TRUE	FALSE	FALSE
AAGATGTTTGAATATGCTAA	-0.0849917	8.59597	0.0458822	0.83039	0.907506	SCM	YER064C	YER064C	V	284222	284312	TF	0.119818	284300	284287	YER064C	25	0	0.06	FALSE	VHR2	YER064C	VHR2	1	25	TRUE	FALSE	FALSE
AAGATTTGTTTGCTCCTTCA	0.328151	9.29553	0.442688	0.505828	0.693451	SCM	YPL230W	USV1	XVI	115312	115156	TF	0.458136	115050	115037	YPL230W	-119	0	0.12	FALSE	USV1	YPL230W	USV1	1	119	TRUE	FALSE	FALSE
AAGCAATCTGGTAGATTTAT	0.140699	8.48321	0.107738	0.742734	0.851297	SCM	YGL119W	COQ8	VII	284442	284390	Kin	0.304633	284166	284153	YGL119W	-237	0.53	0.24	FALSE	COQ8	YGL119W	COQ8	1	237	TRUE	FALSE	FALSE
AAGCCACGAATGCGCACAGT	1.09917	10.1241	14.6957	0.000126335	0.00147491	SCM	YMR139W	RIM11	XIII	546125	545933	Kin	1.08951	545804	545817	YMR139W	-116	0	0.97	FALSE	RIM11	YMR139W	RIM11	1	116	TRUE	FALSE	FALSE
AAGCGCTATCAAAAATCACT	0.159398	8.77944	0.211606	0.645511	0.788595	SCM	YIL035C	CKA1	IX	288908	289008	Kin	0.319946	289141	289154	YIL035C	-146	0	0.94	FALSE	CKA1	YIL035C	CKA1	1	146	TRUE	FALSE	FALSE
AAGCGGGAATAGCCATAAAA	0.118883	6.39428	0.0471039	0.828182	0.90644	SCM	YKL222C	YKL222C	XI	5620	5738	TF	0.286768	5822	5835	YKL222C	-97	0	0.81	FALSE	YKL222C	YKL222C	YKL222C	1	97	TRUE	FALSE	FALSE
AAGCGGTTGGGAACTGTCTT	1.01919	6.93601	2.73032	0.0984595	0.235068	SCM	YOR267C	HRK1	XV	824867	825267	Kin	1.02402	825264	825251	YOR267C	16	0.3	0.24	FALSE	HRK1	YOR267C	HRK1	1	16	TRUE	FALSE	FALSE
AAGCTCGCGTAAGAGAAACT	-4.32463	6.78493	32.0957	1.46763e-08	3.99792e-07	SCM	YER148W	SPT15	V	465303	465110	TF	-3.35197	464985	464998	YER148W	-112	0	0.6	TRUE	SPT15	YER147C|YER148W	SPT15|SCC4	2	90	FALSE	TRUE	TRUE
AAGCTTCTCCAAATATCTAC	-0.636167	9.24568	4.39656	0.0360115	0.113884	SCM	YDL025C	RTK1	IV	407206	407402	Kin	-0.331534	407551	407538	YDL025C	-136	0.11	0.55	FALSE	RTK1	YDL025C	RTK1	1	136	TRUE	FALSE	FALSE
AAGGACGATGTGATAGACTG	0.0262471	8.68672	0.00261074	0.95925	0.9799	SCM	YDR216W	ADR1	IV	895035	894536	TF	0.21091	894414	894401	YDR216W	-135	0.19	0.24	FALSE	ADR1	YDR216W	ADR1	1	135	TRUE	FALSE	FALSE
AAGGACTTTCAGTAGTCACC	-6.49314	10.4138	220.164	8.32927e-50	1.22524e-46	SCM	YJR066W	TOR1	X	559416	559389	Kin	-5.12774	559285	559298	YJR066W	-83	0	0.99	FALSE	TOR1	YJR065C|YJR066W	TOR1|ARP3	2	83	TRUE	TRUE	FALSE
AAGGCCTGCTGTAGAGGTTC	0.489057	10.6423	3.43845	0.0636956	0.174481	SCM	YFL033C	RIM15	VI	74427	74454	Kin	0.5899	74539	74552	YFL033C	-90	0.07	0.26	FALSE	RIM15	YFL033C	RIM15	1	90	TRUE	FALSE	FALSE
AAGGGCACTCCTCATCCAAA	0.154832	9.90512	0.171686	0.678618	0.812245	SCM	YGL158W	RCK1	VII	207033	206645	Kin	0.316207	206546	206559	YGL158W	-86	0.19	0.66	FALSE	RCK1	YGL158W	RCK1	1	86	TRUE	FALSE	FALSE
AAGGGGAAGGTTCAATTTAC	0.00551746	8.47704	0.000142111	0.990489	0.995225	SCM	YLR176C	RFX1	XII	510232	510738	TF	0.193935	510859	510872	YLR176C	-134	0.1	0.77	FALSE	RFX1	YLR176C|YLR177W	RFX1|YLR177W	2	133	FALSE	FALSE	FALSE
AAGTACAAACATTTAACGAT	-0.231309	7.53159	0.193017	0.660417	0.79629	SCM	YLR248W	RCK2	XII	634252	634181	Kin	3.65083e-07	634189	634176	YLR248W	-5	0.26	0.52	FALSE	RCK2	YLR248W	RCK2	1	5	TRUE	FALSE	FALSE
AAGTGGCTCAGCATTAAGTA	-0.0541792	9.60344	0.0294888	0.863655	0.927988	SCM	YFL031W	HAC1	VI	75179	75113	TF	0.14505	74911	74898	YFL031W	-215	0.3	0.31	FALSE	HAC1	YFL031W|YFL032W	HAC1|YFL032W	2	61	FALSE	FALSE	FALSE
AAGTGTGTCATTTAATACTA	0.15624	8.35249	0.132424	0.715931	0.833836	SCM	YKL112W	ABF1	XI	226570	226403	TF	0.31736	226442	226429	YKL112W	26	0	0.43	TRUE	ABF1	YKL112W	ABF1	1	26	TRUE	TRUE	TRUE
AAGTTACTACGTATTATAGA	0.208514	6.76189	0.137909	0.710369	0.830405	SCM	YGL209W	MIG2	VII	95858	95811	TF	0.360167	95699	95712	YGL209W	-99	0.15	0.38	FALSE	MIG2	YGL209W	MIG2	1	99	TRUE	FALSE	FALSE
AAGTTTATCACTGGGAGATA	-1.3715	9.04992	16.2582	5.52705e-05	0.000713183	SCM	YBR239C	ERT1	II	699943	700092	TF	-0.933688	700297	700310	YBR239C	-218	0.5	0.16	FALSE	ERT1	YBR239C	ERT1	1	218	TRUE	FALSE	FALSE
AATAAAATAAGAATAGGCCA	-1.06705	8.88361	10.2134	0.0013942	0.0106816	SCM	YNL020C	ARK1	XIV	597539	597667	Kin	-0.684375	597664	597677	YNL020C	-10	0.12	0.12	FALSE	ARK1	YNL020C	ARK1	1	10	TRUE	FALSE	FALSE
AATAAAATTTAAGTACCTAC	-1.06466	7.62065	4.54939	0.0329305	0.106933	SCM	YKL062W	MSN4	XI	323228	323123	TF	-0.682418	322973	322986	YKL062W	-137	0.06	0.21	FALSE	MSN4	YKL062W	MSN4	1	137	TRUE	FALSE	FALSE
AATAAATATCTCGAGGACCT	-5.72562	8.77917	136.831	1.31325e-31	2.75971e-29	SCM	YMR001C	CDC5	XIII	271136	271487	Kin	-4.49923	271578	271591	YMR001C	-104	0.15	0.2	TRUE	CDC5	YMR001C|YMR001C-A	CDC5|YMR001C-A	2	21	FALSE	TRUE	TRUE
AATAAATCAAAGGGATCAGT	-0.274762	8.30067	0.377975	0.538689	0.717115	SCM	YPL140C	MKK2	XVI	289034	289253	Kin	-0.0355829	289248	289261	YPL140C	-8	0.03	0.32	FALSE	MKK2	YPL140C	MKK2	1	8	TRUE	FALSE	FALSE
AATAAATTGATTCTAAGTAC	-0.580839	9.57111	3.24621	0.071589	0.186715	SCM	YPL109C	YPL109C	XVI	347389	347466	Kin	-0.286226	347666	347653	YPL109C	-187	0.42	0.15	FALSE	YPL109C	YPL109C	YPL109C	1	187	TRUE	FALSE	FALSE
AATAACTAGTCACTGTGTAG	0.0774484	9.79906	0.0529314	0.818039	0.901561	SCM	YPL150W	YPL150W	XVI	268188	267993	Kin	0.252838	268117	268104	YPL150W	111	0	0.29	FALSE	YPL150W	YPL150W	YPL150W	1	111	TRUE	FALSE	FALSE
AATAATCTCGCTCGAGTAAT	0.937318	8.24629	5.55807	0.0183957	0.0705058	SCM	YBR182C	SMP1	II	594864	595043	TF	0.956976	595154	595167	YBR182C	-124	0	0.75	FALSE	SMP1	YBR182C	SMP1	1	124	TRUE	FALSE	FALSE
AATAATTTAATAATTCATTA	-1.01349	6.96579	4.13252	0.0420667	0.127086	SCM	YMR280C	CAT8	XIII	831329	831411	TF	-0.640522	831405	831418	YMR280C	-7	0.56	0.01	FALSE	CAT8	YMR280C	CAT8	1	7	TRUE	FALSE	FALSE
AATACCCAACTTCATTATTA	0.105073	7.62923	0.02803	0.867038	0.927988	SCM	YLR014C	PPR1	XII	174982	175009	TF	0.27546	175219	175232	YLR014C	-215	0.8	0.11	FALSE	PPR1	YLR014C|YLR015W	PPR1|BRE2	2	58	FALSE	FALSE	FALSE
AATACCCGCACAAAAGATTC	0.403945	8.84513	1.26971	0.259821	0.450865	SCM	YGL179C	TOS3	VII	165091	165177	Kin	0.520203	165302	165289	YGL179C	-112	0	0.9	FALSE	TOS3	YGL179C	TOS3	1	112	TRUE	FALSE	FALSE
AATACGCGGAGGGCAAAAAA	-1.07836	7.8465	7.12378	0.00760681	0.0372987	SCM	YKL168C	KKQ8	XI	133462	133463	Kin	-0.693644	133569	133556	YKL168C	-93	0	0.76	FALSE	KKQ8	YKL168C	KKQ8	1	93	TRUE	FALSE	FALSE
AATAGAATGCCACGTATATA	-1.77758	7.58408	11.7355	0.000613188	0.00540119	SCM	YDR463W	STP1	IV	1386816	1386771	TF	-1.26622	1386588	1386575	YDR463W	-196	0.43	0.17	FALSE	STP1	YDR463W	STP1	1	196	TRUE	FALSE	FALSE
AATATACTGTGCTATCTAAG	0.874118	9.17292	6.68855	0.0097034	0.0439191	SCM	YCR106W	RDS1	III	310958	310928	TF	0.905222	310715	310702	YCR106W	-226	0.83	0.08	FALSE	RDS1	YCR106W	RDS1	1	226	TRUE	FALSE	FALSE
AATATATAATTTCTGTGTTG	-0.354009	7.4315	0.540749	0.462123	0.658371	SCM	YOL100W	PKH2	XV	129237	128985	Kin	-0.100478	128969	128982	YOL100W	-3	0.22	0.24	FALSE	PKH2	YOL100W	PKH2	1	3	TRUE	FALSE	FALSE
AATATCACACTACACGAGCT	0.492003	7.26967	0.604968	0.436689	0.631632	SCM	YHR056C	RSC30	VIII	217834	217861	TF	0.592312	217989	217976	YHR056C	-107	0	0.82	FALSE	RSC30	YHR056C	RSC30	1	107	TRUE	FALSE	FALSE
AATATGAAATAGAATCTATA	-1.22749	6.43943	4.14477	0.0417633	0.126934	SCM	YGL254W	FZF1	VII	22304	22295	TF	-0.815764	22132	22145	YGL254W	-150	0.27	0.2	FALSE	FZF1	YGL254W	FZF1	1	150	TRUE	FALSE	FALSE
AATATTTATAATACCCTAAA	0.749333	5.6499	1.17491	0.278395	0.472073	SCM	YBR150C	TBS1	II	544493	544517	TF	0.803037	544653	544666	YBR150C	-149	0.22	0.41	FALSE	TBS1	YBR150C	TBS1	1	149	TRUE	FALSE	FALSE
AATCATGCTATATACTAATT	-0.498704	9.25006	2.21488	0.136686	0.299204	SCM	YKL048C	ELM1	XI	349136	349221	Kin	-0.218966	349347	349334	YKL048C	-113	0	0.82	FALSE	ELM1	YKL047W|YKL048C	ELM1|ANR2	2	108	FALSE	FALSE	FALSE
AATCCAATGCCTAGCCATAC	-0.2112	8.83942	0.236638	0.626645	0.777945	SCM	YCL058C	FYV5	III	23981	24008	TF	0.0164675	24130	24117	YCL058C	-101	0.46	0.41	FALSE	FYV5	YCL058C	FYV5	1	101	TRUE	FALSE	FALSE
AATCGAATTATTCTATTAAA	-0.0557306	5.92884	0.00670587	0.934735	0.966944	SCM	YGL059W	PKP2	VII	392223	392200	Kin	0.14378	392056	392043	YGL059W	-157	0.07	0.42	FALSE	PKP2	YGL059W	PKP2	1	157	TRUE	FALSE	FALSE
AATCGGACGAGAAAAGTATT	-4.03649	7.91218	35.0765	3.17011e-09	9.92177e-08	SCM	YJR060W	CBF1	X	548759	548710	TF	-3.11602	548575	548562	YJR060W	-148	0	0.41	FALSE	CBF1	YJR060W	CBF1	1	148	TRUE	FALSE	FALSE
AATCGTTCATCATTTATTAC	-2.37109	10.432	52.1588	5.11877e-13	2.5099e-11	SCM	YHR205W	SCH9	VIII	509363	508956	Kin	-1.75224	508754	508767	YHR205W	-189	0	0.94	FALSE	SCH9	YHR205W	SCH9	1	189	TRUE	FALSE	FALSE
AATCTAGCTGAGCATACTGT	-0.0150033	9.72888	0.00142121	0.969928	0.987115	SCM	YBR028C	YPK3	II	296002	296036	Kin	0.177131	296014	296027	YBR028C	9	0.55	0.21	FALSE	YPK3	YBR028C	YPK3	1	9	TRUE	FALSE	FALSE
AATCTCGCTCGAGTAATTGG	-0.21005	9.89885	0.472654	0.491769	0.682999	SCM	YBR182C	SMP1	II	594864	595043	TF	0.0174092	595151	595164	YBR182C	-121	0	0.64	FALSE	SMP1	YBR182C	SMP1	1	121	TRUE	FALSE	FALSE
AATCTTGCTTGCCCCATAAC	0.395969	9.86874	2.64599	0.103812	0.242777	SCM	YDL025C	RTK1	IV	407206	407402	Kin	0.513672	407415	407402	YDL025C	0	0.62	0.18	FALSE	RTK1	YDL025C	RTK1	1	0	TRUE	FALSE	FALSE
AATGAATTGATAGACACGGA	-0.148229	9.235	0.142443	0.705865	0.826694	SCM	YPL031C	PHO85	XVI	493037	493073	Kin	0.0680335	493255	493268	YPL031C	-195	0.81	0.09	FALSE	PHO85	YPL031C	PHO85	1	195	TRUE	FALSE	FALSE
AATGAGTGTTCTAACGTTCA	0.959418	10.3605	8.30091	0.00396252	0.0225053	SCM	YNL154C	YCK2	XIV	345276	345490	Kin	0.975073	345681	345668	YNL154C	-178	0	0.84	FALSE	YCK2	YNL154C	YCK2	1	178	TRUE	FALSE	FALSE
AATGATGTCTGGGTTTTGTT	0.557618	10.8806	5.52449	0.0187521	0.0712773	SCM	YCL067C	HMLALPHA2	III	13018	13045	TF	0.646044	13145	13132	YCL067C	-79		0	FALSE	HMLALPHA2	YCL066W|YCL067C|YCR039C|YCR040W	HMLALPHA2|HMLALPHA1|MATALPHA1|MATALPHA2	4	79	TRUE	FALSE	FALSE
AATGCAAGAGAGCAAAAAGT	-0.234632	9.08671	0.170345	0.679806	0.812343	SCM	YHR006W	STP2	VIII	117814	117768	TF	-0.00272038	117791	117778	YHR006W	10	0.38	0.45	FALSE	STP2	YHR006W	STP2	1	10	TRUE	FALSE	FALSE
AATGTCCTCTCATGCGAAAA	-0.0762335	7.72653	0.0248269	0.874799	0.930022	SCM	YPL026C	SKS1	XVI	502183	502251	Kin	0.12699	502351	502338	YPL026C	-87	0	0.24	FALSE	SKS1	YPL026C	SKS1	1	87	TRUE	FALSE	FALSE
AATTACGTCCGAGATGACGG	-0.195196	8.14174	0.0924184	0.761125	0.863234	SCM	YHL027W	RIM101	VIII	51111	51013	TF	0.0295727	50861	50848	YHL027W	-165	0.03	0.55	FALSE	RIM101	YHL027W	RIM101	1	165	TRUE	FALSE	FALSE
AATTACTGATCCTAAATAGC	-0.00304972	8.63439	6.33219e-05	0.993651	0.99772	SCM	YJL110C	GZF3	X	211577	211666	TF	0.186919	211771	211784	YJL110C	-118	0	0.91	FALSE	GZF3	YJL110C	GZF3	1	118	TRUE	FALSE	FALSE
AATTAGTTTTATTTACAAAT	-0.692945	7.53543	2.3005	0.129332	0.287614	SCM	YKL139W	CTK1	XI	182958	182781	Kin	-0.378028	182873	182886	YKL139W	105	0.1	0.14	FALSE	CTK1	YKL139W	CTK1	1	105	TRUE	FALSE	FALSE
AATTATGATAGCGCCGTCTT	0.914321	9.5013	8.93574	0.00279644	0.0171399	SCM	YCR091W	KIN82	III	274404	274345	Kin	0.938144	274210	274197	YCR091W	-148	0	0.63	FALSE	KIN82	YCR091W	KIN82	1	148	TRUE	FALSE	FALSE
AATTATTGTATTTGAAGAAA	-1.39866	6.12993	4.27418	0.0386957	0.120341	SCM	YPL128C	TBF1	XVI	308221	308308	TF	-0.955933	308489	308502	YPL128C	-194	0	0.6	TRUE	TBF1	YPL128C	TBF1	1	194	TRUE	TRUE	TRUE
AATTCAACTGTATGACTTAT	1.1378	8.0019	5.06536	0.0244086	0.0871482	SCM	YGR044C	RME1	VII	583892	583981	TF	1.12115	583953	583940	YGR044C	41	0.49	0.1	FALSE	RME1	YGR044C	RME1	1	41	TRUE	FALSE	FALSE
AATTCTAAGCGTCATTTAGT	0.374382	9.83695	1.89925	0.168162	0.346452	SCM	YGL180W	ATG1	VII	160065	159882	Kin	0.495994	159690	159677	YGL180W	-205	0.49	0.03	FALSE	ATG1	YGL180W	ATG1	1	205	TRUE	FALSE	FALSE
AATTGAAACCATTTATACTC	-0.706372	9.33869	4.99174	0.0254686	0.0898424	SCM	YFR014C	CMK1	VI	173877	173927	Kin	-0.389023	173964	173951	YFR014C	-24	0.02	0.4	FALSE	CMK1	YFR014C	CMK1	1	24	TRUE	FALSE	FALSE
AATTGATGCTGTCTTCTCAG	0.690919	10.2191	6.47647	0.0109312	0.0481336	SCM	YPL203W	TPK2	XVI	166256	166094	Kin	0.755203	166078	166091	YPL203W	-3	0.51	0.49	FALSE	TPK2	YPL203W	TPK2	1	3	TRUE	FALSE	FALSE
AATTGGTGGGCCATTACTGG	0.333914	10.179	1.79634	0.180156	0.364776	SCM	YJL141C	YAK1	X	150390	150514	Kin	0.462855	150519	150532	YJL141C	-18	0.3	0.43	FALSE	YAK1	YJL141C	YAK1	1	18	TRUE	FALSE	FALSE
AATTTCAATGAAACTTTCGC	-0.278503	7.68193	0.325478	0.568334	0.736823	SCM	YNL216W	RAP1	XIV	241689	241606	TF	-0.0386465	241431	241418	YNL216W	-188	0	0.46	TRUE	RAP1	YNL216W	RAP1	1	188	TRUE	TRUE	TRUE
AATTTGCTTAAAAAGATTCT	1.56732	7.18248	6.38417	0.0115143	0.050111	SCM	YDR283C	GCN2	IV	1030049	1030076	Kin	1.47288	1030255	1030242	YDR283C	-158	0.69	0.07	FALSE	GCN2	YDR283C	GCN2	1	158	TRUE	FALSE	FALSE
AATTTTCATGCTTACCCGCG	0.500542	11.2523	5.98713	0.0144106	0.0582363	SCM	YDR466W	PKH3	IV	1395121	1395026	Kin	0.599305	1394923	1394910	YDR466W	-116	0	0.73	FALSE	PKH3	YDR466W	PKH3	1	116	TRUE	FALSE	FALSE
ACAAAAATGGAAAGTAGGTA	-2.45327	6.71995	9.92873	0.00162719	0.0117911	SCM	YOR337W	TEA1	XV	954344	954212	TF	-1.81954	954215	954202	YOR337W	-10	0	0.45	FALSE	TEA1	YOR337W	TEA1	1	10	TRUE	FALSE	FALSE
ACAAAACTTTTAAGATCAGC	-0.175657	8.12965	0.185783	0.66645	0.801593	SCM	YKL166C	TPK3	XI	135705	135868	Kin	0.0455732	135913	135900	YKL166C	-32	0.14	0.35	FALSE	TPK3	YKL166C	TPK3	1	32	TRUE	FALSE	FALSE
ACAAAAGTTAACAAATATGC	-0.567157	6.56458	0.656751	0.417709	0.611394	SCM	YNR031C	SSK2	XIV	685433	685460	Kin	-0.275022	685567	685554	YNR031C	-86	0.05	0.06	FALSE	SSK2	YNR031C	SSK2	1	86	TRUE	FALSE	FALSE
ACAAATAAAATCAGTCCATG	-1.46984	8.46283	13.6149	0.000224398	0.00239195	SCM	YMR168C	CEP3	XIII	599158	599217	TF	-1.01422	599372	599385	YMR168C	-168	0.68	0.06	TRUE	CEP3	YMR168C	CEP3	1	168	TRUE	TRUE	TRUE
ACAACATACGATAAGAATTG	-0.82297	8.02956	3.43026	0.064012	0.174883	SCM	YCR073C	SSK22	III	246583	246648	Kin	-0.484504	246645	246658	YCR073C	-10	0.42	0.22	FALSE	SSK22	YCR073C	SSK22	1	10	TRUE	FALSE	FALSE
ACAAGATAAGTGTACTGCAC	0.340882	8.83058	0.877901	0.348777	0.547012	SCM	YLL054C	YLL054C	XII	35204	35232	TF	0.468561	35207	35220	YLL054C	12	0.77	0.25	FALSE	YLL054C	YLL054C	YLL054C	1	12	TRUE	FALSE	FALSE
ACAAGTGGTACCAGAATACG	0.322922	9.82301	1.19742	0.273837	0.468821	SCM	YGL254W	FZF1	VII	22304	22295	TF	0.453854	22292	22279	YGL254W	-16	0.19	0.74	FALSE	FZF1	YGL254W	FZF1	1	16	TRUE	FALSE	FALSE
ACAAGTTACTTGGAAAGTCG	0.189867	8.77352	0.235847	0.627222	0.777945	SCM	YDR213W	UPC2	IV	889751	889537	TF	0.344896	889535	889522	YDR213W	-15	0.42	0.2	FALSE	UPC2	YDR213W	UPC2	1	15	TRUE	FALSE	FALSE
ACAATACTCATATTCCTTCA	0.403806	10.3487	2.42228	0.119621	0.271547	SCM	YPR196W	YPR196W	XVI	931376	931347	TF	0.520089	931364	931377	YPR196W	30	0.5	0.42	FALSE	YPR196W	YPR196W	YPR196W	1	30	TRUE	FALSE	FALSE
ACAATGACGTTCTTTTCAGA	0.367206	7.63375	0.381757	0.536665	0.716596	SCM	YKL161C	KDX1	XI	150687	150755	Kin	0.490117	150886	150899	YKL161C	-144	0.63	0.16	FALSE	KDX1	YKL161C	KDX1	1	144	TRUE	FALSE	FALSE
ACAATGATTACAAGCCCAGC	0.730773	9.56267	6.32108	0.0119311	0.0512649	SCM	YBR150C	TBS1	II	544493	544517	TF	0.787839	544504	544517	YBR150C	0	0.47	0.23	FALSE	TBS1	YBR150C	TBS1	1	0	TRUE	FALSE	FALSE
ACACCCGTGATGACAACAAC	0.285334	8.2031	0.441165	0.506561	0.693809	SCM	YOL113W	SKM1	XV	104326	104287	Kin	0.423074	104095	104108	YOL113W	-179	0.15	0.76	FALSE	SKM1	YOL113W	SKM1	1	179	TRUE	FALSE	FALSE
ACACCTAAAGAAGTATCATC	-1.09179	9.15158	8.68998	0.00319964	0.0191199	SCM	YKL048C	ELM1	XI	349136	349221	Kin	-0.704641	349224	349211	YKL048C	10	0.57	0.2	FALSE	ELM1	YKL048C	ELM1	1	10	TRUE	FALSE	FALSE
ACACGCTGTAAGAAAACAAA	0.0113506	5.7195	0.000317601	0.985781	0.993681	SCM	YPL177C	CUP9	XVI	213962	214087	TF	0.198712	214234	214221	YPL177C	-134	0.03	0.18	FALSE	CUP9	YPL177C	CUP9	1	134	TRUE	FALSE	FALSE
ACACGGAGGGATAGACAGGC	0.107193	8.94227	0.0548565	0.814818	0.901561	SCM	YPL031C	PHO85	XVI	493037	493073	Kin	0.277196	493242	493255	YPL031C	-182	0.75	0.12	FALSE	PHO85	YPL031C	PHO85	1	182	TRUE	FALSE	FALSE
ACACGTCTTGATATGCTTTT	-0.0518133	9.2991	0.0188557	0.890781	0.938993	SCM	YER068W	MOT2	V	293050	292983	TF	0.146987	292883	292896	YER068W	-87	0	0.7	FALSE	MOT2	YER068W	MOT2	1	87	TRUE	FALSE	FALSE
ACACTCTGTTATTGTGGGAT	-0.119062	9.92619	0.148667	0.699812	0.822881	SCM	YER040W	GLN3	V	229795	229713	TF	0.091918	229715	229728	YER040W	15	0.75	0.16	FALSE	GLN3	YER040W	GLN3	1	15	TRUE	FALSE	FALSE
ACAGAACTATGTATGCAAAC	-0.348999	9.55362	1.22671	0.268049	0.463337	SCM	YML113W	DAT1	XIII	44045	44007	TF	-0.0963745	43800	43787	YML113W	-220	0.65	0.26	FALSE	DAT1	YML113W|YML114C	DAT1|TAF8	2	33	FALSE	TRUE	FALSE
ACAGAGGGTAAAAACATTCT	-0.340185	8.15254	0.652839	0.4191	0.612819	SCM	YDL214C	PRR2	IV	76545	76712	Kin	-0.0891572	76882	76895	YDL214C	-183	0.88	0.05	FALSE	PRR2	YDL214C	PRR2	1	183	TRUE	FALSE	FALSE
ACAGATCCGCTCCTTAGATG	-0.44907	9.15381	1.64657	0.199427	0.390913	SCM	YPL133C	RDS2	XVI	301228	301349	TF	-0.178321	301451	301464	YPL133C	-115	0	0.93	FALSE	RDS2	YPL132W|YPL133C	RDS2|COX11	2	115	TRUE	FALSE	FALSE
ACATAATTAAAGGTTCTATT	-1.57114	9.61455	29.2309	6.42454e-08	1.45879e-06	SCM	YMR216C	SKY1	XIII	701039	701206	Kin	-1.09717	701382	701395	YMR216C	-189	0	0.72	FALSE	SKY1	YMR216C	SKY1	1	189	TRUE	FALSE	FALSE
ACATCCTTGATATGGGGTAA	0.215931	7.57851	0.0925918	0.760908	0.863234	SCM	YBR274W	CHK1	II	749594	749544	Kin	0.36624	749615	749628	YBR274W	84	0.27	0.29	FALSE	CHK1	YBR274W	CHK1	1	84	TRUE	FALSE	FALSE
ACCAAATAATATCCGGTTGA	-1.12591	10.3199	13.4275	0.000247965	0.00262414	SCM	YJR059W	PTK2	X	545787	545726	Kin	-0.732581	545637	545624	YJR059W	-102	0.04	0.58	FALSE	PTK2	YJR059W	PTK2	1	102	TRUE	FALSE	FALSE
ACCAGAGTGCTCTCTTTTCG	-0.891557	8.69735	5.27537	0.0216292	0.0787537	SCM	YDL101C	DUN1	IV	281848	281861	Kin	-0.540669	281838	281825	YDL101C	36	0.65	0.22	FALSE	DUN1	YDL101C	DUN1	1	36	TRUE	FALSE	FALSE
ACCATCAAGAATACCTATCA	-8.35008	7.08025	60.6194	6.9247e-15	4.07449e-13	SCM	YER148W	SPT15	V	465303	465110	TF	-6.64837	465081	465094	YER148W	-16	0.27	0.26	TRUE	SPT15	YER148W	SPT15	1	16	TRUE	TRUE	TRUE
ACCCTCTCAGCGCGCACGTG	0.649969	10.1459	3.99572	0.0456159	0.134471	SCM	YDR169C	STB3	IV	793889	794255	TF	0.721669	794373	794360	YDR169C	-105	0	0.97	FALSE	STB3	YDR169C	STB3	1	105	TRUE	FALSE	FALSE
ACCGAAAGTCACTGTTAACG	-0.657664	10.1272	5.3496	0.0207271	0.0767998	SCM	YKL112W	ABF1	XI	226570	226403	TF	-0.349137	226259	226246	YKL112W	-157	0	0.8	TRUE	ABF1	YKL112W	ABF1	1	157	TRUE	TRUE	TRUE
ACCGATTGGAAATAATCTGC	0.428959	10.2808	3.06871	0.0798129	0.20519	SCM	YMR139W	RIM11	XIII	546125	545933	Kin	0.540687	545931	545944	YMR139W	11	0.78	0.18	FALSE	RIM11	YMR139W	RIM11	1	11	TRUE	FALSE	FALSE
ACCTAATGAGTGGCAATAAG	-0.241686	8.48294	0.384286	0.535318	0.716596	SCM	YGL013C	PDR1	VII	472298	472325	TF	-0.00849736	472511	472524	YGL013C	-199	0.16	0.6	FALSE	PDR1	YGL013C	PDR1	1	199	TRUE	FALSE	FALSE
ACCTGTCACTGTGGCGATGA	-0.0200756	10.0912	0.00430671	0.947676	0.972128	SCM	YOR140W	SFL1	XV	586981	586649	TF	0.172977	586799	586812	YOR140W	163	0.1	0.1	FALSE	SFL1	YOR140W	SFL1	1	163	TRUE	FALSE	FALSE
ACGAAATAGGTTATGATCCA	-0.196089	9.83426	0.523961	0.469157	0.665506	SCM	YIL131C	FKH1	IX	102235	102292	TF	0.028842	102413	102426	YIL131C	-134	0	0.77	FALSE	FKH1	YIL131C	FKH1	1	134	TRUE	FALSE	FALSE
ACGAGATCTCAAATATCTCG	0.236255	9.21589	0.435185	0.509456	0.696371	SCM	YHR124W	NDT80	VIII	356561	356534	TF	0.382883	356380	356367	YHR124W	-159	0.02	0.59	FALSE	NDT80	YHR124W	NDT80	1	159	TRUE	FALSE	FALSE
ACGATAGTGTTGATTACCGT	-1.95728	10.2493	33.3761	7.59516e-09	2.10801e-07	SCM	YKL126W	YPK1	XI	205707	205499	Kin	-1.41338	205497	205510	YKL126W	11	0.06	0.48	FALSE	YPK1	YKL126W	YPK1	1	11	TRUE	FALSE	FALSE
ACGATTGAAGGGATCCGCTG	-0.673391	9.84134	5.54444	0.0185395	0.0706518	SCM	YMR182C	RGM1	XIII	625167	625280	TF	-0.362016	625378	625365	YMR182C	-85	0	0.28	FALSE	RGM1	YMR182C	RGM1	1	85	TRUE	FALSE	FALSE
ACGATTGCGGGCCGTTCCGC	-0.584648	11.4317	6.12605	0.0133204	0.0555081	SCM	YBL103C	RTG3	II	23536	23802	TF	-0.289345	23881	23894	YBL103C	-92	0	0.8	FALSE	RTG3	YBL102W|YBL103C	RTG3|SFT2	2	92	TRUE	FALSE	FALSE
ACGCACATTCCCGAATTCAA	0.193318	8.24478	0.142665	0.705646	0.826694	SCM	YBR083W	TEC1	II	409169	408914	TF	0.347723	408757	408770	YBR083W	-144	0.31	0.54	FALSE	TEC1	YBR083W	TEC1	1	144	TRUE	FALSE	FALSE
ACGCAGGACGGGAAAAATAT	-0.851093	8.41986	4.62231	0.0315587	0.104792	SCM	YKL198C	PTK1	XI	70220	70528	Kin	-0.507533	70611	70624	YKL198C	-96	0	0.78	FALSE	PTK1	YKL198C	PTK1	1	96	TRUE	FALSE	FALSE
ACGCCATCAATAACCTCAAC	-0.203523	7.44594	0.0877768	0.767023	0.867916	SCM	YDR096W	GIS1	IV	637139	637125	TF	0.0227544	637151	637164	YDR096W	39	0.13	0.24	FALSE	GIS1	YDR096W	GIS1	1	39	TRUE	FALSE	FALSE
ACGCGCCTACGTCGTGCAAG	0.0458839	9.21846	0.0122496	0.911872	0.951322	SCM	YLR403W	SFP1	XII	925568	924928	TF	0.226991	924821	924808	YLR403W	-120	0	0.59	FALSE	SFP1	YLR402W|YLR403W	SFP1|YLR402W	2	46	FALSE	FALSE	FALSE
ACGCTATAATATAAAGATAC	-1.27225	7.55584	6.88849	0.00867524	0.040641	SCM	YDR169C	STB3	IV	793889	794255	TF	-0.852413	794233	794246	YDR169C	9	0.7	0.14	FALSE	STB3	YDR169C	STB3	1	9	TRUE	FALSE	FALSE
ACGCTCTCGCATTCCGTGTG	0.870131	9.9065	8.45161	0.0036472	0.0210177	SCM	YLR096W	KIN2	XII	332590	332391	Kin	0.901957	332284	332271	YLR096W	-120	0	0.9	FALSE	KIN2	YLR095C|YLR096W	KIN2|IOC2	2	120	TRUE	FALSE	FALSE
ACGGGAGTGACGCGTAAAAT	-3.6149	6.84769	24.7354	6.57665e-07	1.34365e-05	SCM	YPL153C	RAD53	XVI	264192	264332	Kin	-2.77079	264438	264451	YPL153C	-119	0	0.61	TRUE	RAD53	YPL152W-A|YPL153C	RAD53|YPL152W-A	2	119	TRUE	TRUE	TRUE
ACGGTAGTTGAGAAAAAAAC	-0.958376	6.25915	3.62317	0.0569802	0.160264	SCM	YBL016W	FUS3	II	192451	191912	Kin	-0.595386	191699	191686	YBL016W	-226	0.64	0.03	FALSE	FUS3	YBL016W|YBL017C	FUS3|PEP1	2	76	FALSE	FALSE	FALSE
ACGTAAGAAGGGCGGTTTTC	0.345951	10.5302	1.62784	0.202002	0.392225	SCM	YJL057C	IKS1	X	330121	330179	Kin	0.472712	330389	330402	YJL057C	-223	0.3	0.16	FALSE	IKS1	YJL057C	IKS1	1	223	TRUE	FALSE	FALSE
ACGTGGTCAGACAGTTTTCC	-0.213757	10.1183	0.698608	0.403252	0.598459	SCM	YHR099W	TRA1	VIII	302761	302734	Kin	0.0143732	302582	302569	YHR099W	-157	0	0.89	TRUE	TRA1	YHR099W	TRA1	1	157	TRUE	TRUE	TRUE
ACGTTAGAACATATCCTCCC	-1.24108	11.6688	30.2854	3.7293e-08	9.29798e-07	SCM	YHR102W	KIC1	VIII	316572	316388	Kin	-0.826893	316216	316203	YHR102W	-185	0.88	0.14	FALSE	KIC1	YHR102W	KIC1	1	185	TRUE	FALSE	FALSE
ACGTTATCTGTGGGTGAGAG	-0.861264	8.75084	3.67289	0.0553042	0.156447	SCM	YBL054W	TOD6	II	117589	117474	TF	-0.515863	117276	117263	YBL054W	-211	0.02	0.89	FALSE	TOD6	YBL054W	TOD6	1	211	TRUE	FALSE	FALSE
ACTATGAACGAGCCATTACC	0.489178	9.88722	2.4417	0.118148	0.269035	SCM	YML081W	TDA9	XIII	104777	104632	TF	0.589999	104520	104533	YML081W	-99	0	0.25	FALSE	TDA9	YML081W	TDA9	1	99	TRUE	FALSE	FALSE
ACTCTCGTAATATGGATCGC	0.924833	10.6835	9.3422	0.00223937	0.0148383	SCM	YGR262C	BUD32	VII	1017759	1017788	Kin	0.946752	1018015	1018028	YGR262C	-240	0.6	0.17	FALSE	BUD32	YGR262C	BUD32	1	240	TRUE	FALSE	FALSE
ACTCTGCGCCCCCGTCTCTC	0.944427	9.75092	11.51	0.000692231	0.00595481	SCM	YGR249W	MGA1	VII	988049	987577	TF	0.962797	987600	987587	YGR249W	10	0.02	0.89	FALSE	MGA1	YGR249W	MGA1	1	10	TRUE	FALSE	FALSE
ACTCTGTTCGCCCGCTATTT	0.901765	9.75427	8.41078	0.00373002	0.0213496	SCM	YJL110C	GZF3	X	211577	211666	TF	0.927862	211783	211770	YJL110C	-104	0	0.7	FALSE	GZF3	YJL110C	GZF3	1	104	TRUE	FALSE	FALSE
ACTGAAACCCTAAATATGAA	0.0767646	6.83854	0.0174612	0.894873	0.940256	SCM	YPR015C	YPR015C	XVI	591026	591104	TF	0.252278	591268	591281	YPR015C	-177	0	0.32	FALSE	YPR015C	YPR015C	YPR015C	1	177	TRUE	FALSE	FALSE
ACTGAGATTTTCACCTTTAT	-0.667141	9.0356	3.32121	0.0683915	0.18308	SCM	YDR490C	PKH1	IV	1434268	1434353	Kin	-0.356897	1434472	1434459	YDR490C	-106	0.11	0.36	FALSE	PKH1	YDR490C	PKH1	1	106	TRUE	FALSE	FALSE
ACTGCTTTCGAAGATCTTCG	0.710163	10.4128	6.49551	0.0108147	0.0478186	SCM	YEL009C	GCN4	V	139763	140334	TF	0.770961	140530	140543	YEL009C	-209	0	0.26	FALSE	GCN4	YEL008W|YEL009C	GCN4|YEL008W	2	143	FALSE	FALSE	FALSE
ACTGTGAAAAGGAGGAAACA	-1.68431	5.23404	1.24931	0.263685	0.45633	SCM	YER088C	DOT6	V	335188	335277	TF	-1.18985	335279	335266	YER088C	11	0.15	0.17	FALSE	DOT6	YER088C	DOT6	1	11	TRUE	FALSE	FALSE
ACTGTTACCTCGTTGTTCTG	0.766254	11.0794	9.10543	0.00254852	0.0162995	SCM	YML027W	YOX1	XIII	221406	221335	TF	0.816893	221333	221346	YML027W	11	0.37	0.09	FALSE	YOX1	YML027W	YOX1	1	11	TRUE	FALSE	FALSE
ACTGTTAGTTTATGTGAAGT	0.267234	9.78173	0.787029	0.375	0.572057	SCM	YHR079C	IRE1	VIII	261591	261834	Kin	0.408252	261828	261815	YHR079C	19	0.79	0.04	FALSE	IRE1	YHR079C	IRE1	1	19	TRUE	FALSE	FALSE
ACTTACACAGAAAAATAAAT	-2.19862	4.94512	4.21023	0.0401809	0.124434	SCM	YCR096C	HMRA2	III	293538	293565	TF	-1.61101	293481	293494	YCR096C	79		0	FALSE	HMRA2	YCR096C	HMRA2	1	79	TRUE	FALSE	FALSE
ACTTAGAATACATCACGACA	0.544444	8.29057	1.1773	0.277907	0.472073	SCM	YLR266C	PDR8	XII	677724	677747	TF	0.635255	677840	677853	YLR266C	-106	0.13	0.79	FALSE	PDR8	YLR266C	PDR8	1	106	TRUE	FALSE	FALSE
ACTTATTGTCTTTACGACAA	0.406243	9.1511	0.955845	0.328236	0.52742	SCM	YKL203C	TOR2	XI	63359	63386	Kin	0.522085	63300	63313	YKL203C	81	0.4	0.19	TRUE	TOR2	YKL203C	TOR2	1	81	TRUE	TRUE	TRUE
ACTTGAGCAATTGCATCAGT	-4.64426	9.70767	80.3672	3.10921e-19	2.85853e-17	SCM	YPL209C	IPL1	XVI	157593	157671	Kin	-3.61372	157700	157687	YPL209C	-16	0	0.74	TRUE	IPL1	YPL209C	IPL1	1	16	TRUE	TRUE	TRUE
ACTTTATTGAGACCAAACAA	-0.480584	7.92565	1.27218	0.259358	0.450865	SCM	YML081W	TDA9	XIII	104777	104632	TF	-0.204128	104605	104618	YML081W	-14	0.01	0.67	FALSE	TDA9	YML081W	TDA9	1	14	TRUE	FALSE	FALSE
AGAAAAAAAGAGTTTCTTTA	0.0317781	7.69729	0.00503828	0.943413	0.970573	SCM	YNL154C	YCK2	XIV	345276	345490	Kin	0.215439	345448	345461	YNL154C	29	0.25	0.07	FALSE	YCK2	YNL154C	YCK2	1	29	TRUE	FALSE	FALSE
AGAAAAAAATGTCGACCTCT	-0.553644	8.29359	1.57863	0.208958	0.400232	SCM	YGR092W	DBF2	VII	668189	668130	Kin	-0.263956	668225	668212	YGR092W	82	0.19	0.07	FALSE	DBF2	YGR092W	DBF2	1	82	TRUE	FALSE	FALSE
AGAAAAGTGTCTCATCGCAT	-0.439809	8.84541	0.837058	0.36024	0.557734	SCM	YBL054W	TOD6	II	117589	117474	TF	-0.170738	117368	117381	YBL054W	-93	0	0.44	FALSE	TOD6	YBL054W	TOD6	1	93	TRUE	FALSE	FALSE
AGAAAGTCACCTGGCCAGAG	0.549477	8.70577	2.31104	0.128458	0.287613	SCM	YHL007C	STE20	VIII	97937	98074	Kin	0.639377	98151	98164	YHL007C	-90	0	0.2	FALSE	STE20	YHL007C	STE20	1	90	TRUE	FALSE	FALSE
AGAACGAGTATGTTACCCTA	1.33665	9.15973	11.8826	0.000566609	0.0050822	SCM	YDR303C	RSC3	IV	1071386	1071678	TF	1.28398	1071783	1071796	YDR303C	-118	0	0.87	TRUE	RSC3	YDR303C	RSC3	1	118	TRUE	TRUE	TRUE
AGAAGAAGAAGTTGAATTAA	0.128625	6.0895	0.0274881	0.868318	0.927988	SCM	YCR096C	HMRA2	III	293538	293565	TF	0.294746	293655	293668	YCR096C	-95		0	FALSE	HMRA2	YCL067C|YCR096C	HMRA2|HMLALPHA2	2	95	TRUE	FALSE	FALSE
AGAAGACAAACGACAAGTAT	0.445023	8.94909	1.60669	0.204958	0.394624	SCM	YPR111W	DBF20	XVI	747306	747250	Kin	0.553841	747032	747019	YPR111W	-231	0	0.31	FALSE	DBF20	YPR111W	DBF20	1	231	TRUE	FALSE	FALSE
AGAAGAGAAGAGATGAGCAA	0.982957	8.14784	2.56636	0.109159	0.251682	SCM	YFR034C	PHO4	VI	225958	225993	TF	0.994349	225985	225998	YFR034C	-5	0.48	0.38	FALSE	PHO4	YFR034C	PHO4	1	5	TRUE	FALSE	FALSE
AGAAGCTTTTCTTGCAGTTC	0.706078	10.5519	7.80413	0.0052127	0.0275823	SCM	YDL025C	RTK1	IV	407206	407402	Kin	0.767616	407514	407527	YDL025C	-125	0	0.68	FALSE	RTK1	YDL025C	RTK1	1	125	TRUE	FALSE	FALSE
AGAATAGATAAGCCCAGTAG	-0.632979	8.64425	2.97439	0.0845922	0.21271	SCM	YFL033C	RIM15	VI	74427	74454	Kin	-0.328923	74435	74448	YFL033C	14	0.37	0.42	FALSE	RIM15	YFL033C	RIM15	1	14	TRUE	FALSE	FALSE
AGAATGGGAAAAACAAACTG	-0.909766	7.2857	2.65321	0.103341	0.242062	SCM	YMR037C	MSN2	XIII	346517	346946	TF	-0.555581	347055	347068	YMR037C	-122	0.09	0.13	FALSE	MSN2	YMR037C	MSN2	1	122	TRUE	FALSE	FALSE
AGAATTCATTGAGTGCCCTA	0.751844	10.3694	10.2251	0.00138545	0.0106701	SCM	YCR091W	KIN82	III	274404	274345	Kin	0.805093	274368	274355	YCR091W	10	0.88	0.05	FALSE	KIN82	YCR091W	KIN82	1	10	TRUE	FALSE	FALSE
AGACAATAAGTTAGGTGGCG	-0.0556939	9.9762	0.0302106	0.862013	0.927988	SCM	YKL203C	TOR2	XI	63359	63386	Kin	0.14381	63334	63321	YKL203C	73	0.47	0.1	TRUE	TOR2	YKL203C	TOR2	1	73	TRUE	TRUE	TRUE
AGACATTCAAGCGGATTTCT	0.0386529	8.97391	0.0100315	0.920219	0.957992	SCM	YOR119C	RIO1	XV	550246	550505	Kin	0.221069	550596	550609	YOR119C	-104	0	0.21	TRUE	RIO1	YOR119C	RIO1	1	104	TRUE	TRUE	TRUE
AGACCTGCCATATTTCCTCT	0.063625	9.57258	0.0491541	0.824542	0.903801	SCM	YJL089W	SIP4	X	265926	265921	TF	0.241519	265930	265943	YJL089W	22	0	0.2	FALSE	SIP4	YJL089W	SIP4	1	22	TRUE	FALSE	FALSE
AGACGGCGGCTTGATAAAAG	-0.297658	6.82811	0.237264	0.626189	0.777945	SCM	YGL166W	CUP2	VII	191129	191108	TF	-0.054332	191104	191091	YGL166W	-17	0.47	0.2	FALSE	CUP2	YGL166W	CUP2	1	17	TRUE	FALSE	FALSE
AGAGAGTAATGCCGTTGCAC	1.34146	9.54594	19.289	1.12349e-05	0.00018161	SCM	YBR239C	ERT1	II	699943	700092	TF	1.28792	700083	700070	YBR239C	22	0.38	0.13	FALSE	ERT1	YBR239C	ERT1	1	22	TRUE	FALSE	FALSE
AGAGAGTGTGGTTCAATTTA	0.0730903	10.1809	0.051102	0.821157	0.902781	SCM	YLR176C	RFX1	XII	510232	510738	TF	0.24927	510845	510832	YLR176C	-94	0.44	0.41	FALSE	RFX1	YLR176C	RFX1	1	94	TRUE	FALSE	FALSE
AGAGTATAAAGTTTTCATCA	0.526151	10.8044	4.03925	0.0444536	0.132053	SCM	YGR188C	BUB1	VII	875109	875162	Kin	0.620275	875159	875172	YGR188C	-10	0.54	0.24	FALSE	BUB1	YGR188C	BUB1	1	10	TRUE	FALSE	FALSE
AGAGTATATTATAAGACGAG	-0.271718	7.60252	0.239378	0.624656	0.777945	SCM	YLR013W	GAT3	XII	171339	171312	TF	-0.03309	171232	171219	YLR013W	-85	0	0.45	FALSE	GAT3	YLR013W	GAT3	1	85	TRUE	FALSE	FALSE
AGATAACGCGTTAAAACCTG	-1.91192	7.97895	9.35789	0.00222028	0.0147784	SCM	YCR065W	HCM1	III	229310	229127	TF	-1.37623	229009	228996	YCR065W	-131	0.12	0.34	FALSE	HCM1	YCR065W	HCM1	1	131	TRUE	FALSE	FALSE
AGATCCTATGAGTGACAACT	0.366953	10.4587	1.36896	0.241991	0.432002	SCM	YJL057C	IKS1	X	330121	330179	Kin	0.48991	330181	330194	YJL057C	-15	0.18	0.74	FALSE	IKS1	YJL057C	IKS1	1	15	TRUE	FALSE	FALSE
AGATCGAGCAATTCGCCAGT	0.00773629	11.1095	0.00124306	0.971875	0.987994	SCM	YHR099W	TRA1	VIII	302761	302734	Kin	0.195752	302799	302786	YHR099W	60	0.09	0.17	TRUE	TRA1	YHR099W	TRA1	1	60	TRUE	TRUE	TRUE
AGATCTTTACGTAAACAGAT	-0.291718	8.04047	0.307524	0.579203	0.740912	SCM	YOL128C	YGK3	XV	79479	79480	Kin	-0.0494682	79650	79637	YOL128C	-157	0.14	0.12	FALSE	YGK3	YOL128C	YGK3	1	157	TRUE	FALSE	FALSE
AGATGATGATACCAGCATAG	-0.168009	8.1104	0.1488	0.699685	0.822881	SCM	YDL048C	STP4	IV	368211	368261	TF	0.0518357	368216	368203	YDL048C	58	0.15	0.65	FALSE	STP4	YDL048C	STP4	1	58	TRUE	FALSE	FALSE
AGATGCATGAGCATACCTGT	0.224208	9.34119	0.308174	0.578803	0.740912	SCM	YKL062W	MSN4	XI	323228	323123	TF	0.373018	322980	322967	YKL062W	-156	0.1	0.25	FALSE	MSN4	YKL062W	MSN4	1	156	TRUE	FALSE	FALSE
AGATGGGAGGCAACGTGATG	0.214475	10.3755	0.717865	0.396845	0.593855	SCM	YLR375W	STP3	XII	871697	871665	TF	0.365048	871726	871739	YLR375W	74	0.44	0.27	FALSE	STP3	YLR374C|YLR375W	STP3|YLR374C	2	74	TRUE	FALSE	FALSE
AGATGGGGAGAATAATGTTT	0.295489	8.42107	0.483244	0.486957	0.681554	SCM	YPL133C	RDS2	XVI	301228	301349	TF	0.431389	301436	301449	YPL133C	-100	0	0.83	FALSE	RDS2	YPL132W|YPL133C	RDS2|COX11	2	100	TRUE	FALSE	FALSE
AGATGTGATACCTGTCACCG	0.598068	10.3689	3.79446	0.0514224	0.148005	SCM	YGL209W	MIG2	VII	95858	95811	TF	0.679168	95931	95918	YGL209W	107	0.39	0.09	FALSE	MIG2	YGL209W	MIG2	1	107	TRUE	FALSE	FALSE
AGATTATACCAAAACCAAAC	-1.41296	6.92167	6.54865	0.0104964	0.0470737	SCM	YOL089C	HAL9	XV	153490	153552	TF	-0.967639	153654	153641	YOL089C	-89	0	0.94	FALSE	HAL9	YOL089C	HAL9	1	89	TRUE	FALSE	FALSE
AGATTTAAACTCCGTACACC	-1.69685	9.63309	23.5023	1.24761e-06	2.51403e-05	SCM	YPL075W	GCR1	XVI	412254	412176	TF	-1.20011	412061	412048	YPL075W	-128	0.16	0.31	TRUE	GCR1	YPL075W	GCR1	1	128	TRUE	TRUE	TRUE
AGATTTACATTACAGACTAA	0.0343538	8.30124	0.00750981	0.930942	0.964378	SCM	YDR463W	STP1	IV	1386816	1386771	TF	0.217549	1386775	1386762	YDR463W	-9	0.35	0.36	FALSE	STP1	YDR463W	STP1	1	9	TRUE	FALSE	FALSE
AGCAAACAGACACGTTAAGA	-1.53707	6.81731	6.1186	0.0133767	0.055531	SCM	YBL088C	TEL1	II	59382	59409	Kin	-1.06927	59593	59606	YBL088C	-189	0.01	0.55	FALSE	TEL1	YBL088C	TEL1	1	189	TRUE	FALSE	FALSE
AGCAGATTATCCAGTAACAT	-4.70821	9.82371	141.829	1.05986e-32	2.59843e-30	SCM	YOR337W	TEA1	XV	954344	954212	TF	-3.66609	954031	954018	YOR337W	-194	0	0.62	FALSE	TEA1	YOR337W	TEA1	1	194	TRUE	FALSE	FALSE
AGCATGCAGCCATATTATGC	2.76235	6.36796	4.27663	0.0386398	0.120341	SCM	YNL307C	MCK1	XIV	57573	57736	Kin	2.45148	57896	57909	YNL307C	-173	0.86	0.08	FALSE	MCK1	YNL307C	MCK1	1	173	TRUE	FALSE	FALSE
AGCCAACAGTAAATCCCTTC	0.212008	8.85143	0.371451	0.542214	0.721155	SCM	YAL051W	OAF1	I	48564	48539	TF	0.363028	48495	48508	YAL051W	-31	0.32	0.49	FALSE	OAF1	YAL051W	OAF1	1	31	TRUE	FALSE	FALSE
AGCCCGTACGAACCTTTCCA	0.225401	9.03167	0.277568	0.5983	0.756099	SCM	YDL020C	RPN4	IV	416708	416952	TF	0.373995	417101	417114	YDL020C	-162	0.08	0.87	FALSE	RPN4	YDL020C	RPN4	1	162	TRUE	FALSE	FALSE
AGCCTTCTTAGTTCATTTAC	0.253764	9.67012	0.555751	0.455977	0.652473	SCM	YKL116C	PRR1	XI	222900	223100	Kin	0.397221	223114	223101	YKL116C	-1	0	0.59	FALSE	PRR1	YKL116C	PRR1	1	1	TRUE	FALSE	FALSE
AGCGATACGTTCCATTTATA	-0.231641	10.0252	0.615357	0.432778	0.627592	SCM	YDR283C	GCN2	IV	1030049	1030076	Kin	-0.000271065	1029968	1029981	YDR283C	103	0.42	0.34	FALSE	GCN2	YDR283C	GCN2	1	103	TRUE	FALSE	FALSE
AGCGCTGAATGAAACAAGTG	-0.243758	7.48436	0.156386	0.692506	0.820852	SCM	YDR310C	SUM1	IV	1084316	1084594	TF	-0.010194	1084596	1084583	YDR310C	11	0.08	0.27	FALSE	SUM1	YDR310C	SUM1	1	11	TRUE	FALSE	FALSE
AGCGCTTAAAATGAATGAAA	-1.56302	6.88462	6.79753	0.00912842	0.0420938	SCM	YHR124W	NDT80	VIII	356561	356534	TF	-1.09052	356573	356560	YHR124W	34	0.24	0.06	FALSE	NDT80	YHR124W	NDT80	1	34	TRUE	FALSE	FALSE
AGCGGAGGGCTTCAACATCA	-0.903427	9.64496	10.1735	0.00142476	0.0108032	SCM	YGR092W	DBF2	VII	668189	668130	Kin	-0.550389	668019	668032	YGR092W	-98	0	0.56	FALSE	DBF2	YGR092W	DBF2	1	98	TRUE	FALSE	FALSE
AGCGTATTCCGACGACTTCA	0.48755	9.99259	3.27728	0.0702452	0.184492	SCM	YIL147C	SLN1	IX	73453	73669	Kin	0.588666	73867	73880	YIL147C	-211	0.28	0.38	TRUE	SLN1	YIL147C	SLN1	1	211	TRUE	TRUE	TRUE
AGCGTTAACATTCAAACAAT	-0.72284	9.169	4.46629	0.0345699	0.110548	SCM	YGR188C	BUB1	VII	875109	875162	Kin	-0.402509	875141	875128	YGR188C	34	0.88	0.03	FALSE	BUB1	YGR188C	BUB1	1	34	TRUE	FALSE	FALSE
AGCGTTCGCAACAAGCAGTA	-1.14125	8.69264	7.32037	0.00681772	0.0342282	SCM	YNR063W	YNR063W	XIV	746943	746862	TF	-0.745136	746946	746933	YNR063W	71	0.65	0.27	FALSE	YNR063W	YNR063W	YNR063W	1	71	TRUE	FALSE	FALSE
AGCTACGTGACACACGAAAA	0.912538	8.06142	3.4859	0.0618937	0.169861	SCM	YDR423C	CAD1	IV	1319275	1319290	TF	0.936684	1319445	1319458	YDR423C	-168	0.52	0.2	FALSE	CAD1	YDR423C	CAD1	1	168	TRUE	FALSE	FALSE
AGCTAGCTTCACTGCTTTAT	0.682074	8.95307	3.00991	0.082757	0.210347	SCM	YPR022C	YPR022C	XVI	607312	607349	TF	0.747959	607351	607338	YPR022C	11	0.67	0.19	FALSE	SDD4	YPR022C	SDD4	1	11	TRUE	FALSE	FALSE
AGCTAGTATGATAAGATCAC	-0.440172	9.13564	1.17666	0.278036	0.472073	SCM	YLR362W	STE11	XII	849866	849836	Kin	-0.171035	849851	849838	YLR362W	2	0.69	0.19	FALSE	STE11	YLR362W	STE11	1	2	TRUE	FALSE	FALSE
AGCTAGTGAGAGCCTGAGAA	-1.09978	6.67904	1.97182	0.160255	0.335805	SCM	YGL071W	AFT1	VII	372012	371554	TF	-0.711179	371471	371458	YGL071W	-96	0.09	0.58	FALSE	AFT1	YGL071W|YGL072C	AFT1|YGL072C	2	61	FALSE	FALSE	FALSE
AGCTCATAAGATGCTGATTA	0.498212	8.5341	0.958393	0.327592	0.52723	SCM	YOL028C	YAP7	XV	271370	271587	TF	0.597397	271748	271735	YOL028C	-148	0	0.58	FALSE	YAP7	YOL028C	YAP7	1	148	TRUE	FALSE	FALSE
AGCTCTGAAAATTCGAGATG	0.042605	7.94978	0.00943275	0.922629	0.959088	SCM	YJL127C	SPT10	X	184220	184288	TF	0.224305	184385	184398	YJL127C	-110	0	1	FALSE	SPT10	YJL126W|YJL127C	SPT10|NIT2	2	96	FALSE	FALSE	FALSE
AGCTCTTAAGCCATGCCAAC	1.13445	8.39541	4.71986	0.0298161	0.101292	SCM	YGR067C	YGR067C	VII	624786	624883	TF	1.11841	624892	624879	YGR067C	4	0	0.12	FALSE	YGR067C	YGR067C	YGR067C	1	4	TRUE	FALSE	FALSE
AGCTGTTGAGAGCAGGCAAA	0.0422673	9.96447	0.0274848	0.868326	0.927988	SCM	YER129W	SAK1	V	417281	416753	Kin	0.224029	416734	416721	YER129W	-32	0.15	0.59	FALSE	SAK1	YER129W	SAK1	1	32	TRUE	FALSE	FALSE
AGGAAGTGGTGAATAAGATT	0.308539	9.80703	0.697591	0.403594	0.598459	SCM	YAL017W	PSK1	I	120225	119840	Kin	0.442076	119841	119828	YAL017W	-12	0	0.75	FALSE	PSK1	YAL017W	PSK1	1	12	TRUE	FALSE	FALSE
AGGAATCGAGCATCTCATAA	-0.112094	9.0605	0.0625817	0.802461	0.894258	SCM	YGL180W	ATG1	VII	160065	159882	Kin	0.0976239	159720	159707	YGL180W	-175	0.5	0.27	FALSE	ATG1	YGL180W	ATG1	1	175	TRUE	FALSE	FALSE
AGGACGCGACGTGACTCAAT	-0.856988	9.72776	5.48522	0.0191779	0.0725212	SCM	YDR034C	LYS14	IV	512109	512248	TF	-0.512361	512348	512361	YDR034C	-113	0	0.97	FALSE	LYS14	YDR034C	LYS14	1	113	TRUE	FALSE	FALSE
AGGATCAGTACGTTAGACAA	0.0254025	9.58809	0.00530498	0.941937	0.970573	SCM	YOR172W	YRM1	XV	654210	654166	TF	0.210219	653969	653956	YOR172W	-210	0.91	0.07	FALSE	YRM1	YOR171C|YOR172W	YRM1|LCB4	2	4	FALSE	FALSE	FALSE
AGGATCTTCGAAGGGAAGGA	-0.618979	8.2652	1.99972	0.157328	0.33244	SCM	YLR113W	HOG1	XII	371620	371446	Kin	-0.317458	371365	371352	YLR113W	-94	0	0.65	FALSE	HOG1	YLR113W	HOG1	1	94	TRUE	FALSE	FALSE
AGGCAAACCAATCTTAACCG	-0.331025	9.8517	1.37373	0.241172	0.432002	SCM	YCR106W	RDS1	III	310958	310928	TF	-0.0816556	310982	310995	YCR106W	67	0.8	0.04	FALSE	RDS1	YCR106W	RDS1	1	67	TRUE	FALSE	FALSE
AGGCCCCTGAACCTTCAAAC	0.288614	6.74144	0.144643	0.703708	0.826141	SCM	YNR047W	FPK1	XIV	708523	708458	Kin	0.425759	708465	708478	YNR047W	20	0.45	0.33	FALSE	FPK1	YNR047W	FPK1	1	20	TRUE	FALSE	FALSE
AGGCGCTGCCCTTGTTTCCG	-0.156002	9.70991	0.199029	0.655506	0.793182	SCM	YBL005W	PDR3	II	217470	217408	TF	0.0616685	217252	217239	YBL005W	-169	0	0.97	FALSE	PDR3	YBL005W|YBL006C	PDR3|LDB7	2	102	FALSE	FALSE	FALSE
AGGGAAGTGTGGACTTGATA	-0.974957	7.86236	2.46655	0.116293	0.26522	SCM	YHR082C	KSP1	VIII	271548	272394	Kin	-0.608965	272396	272383	YHR082C	11	0.21	0.26	FALSE	KSP1	YHR082C	KSP1	1	11	TRUE	FALSE	FALSE
AGGGCAGGCGTAACCTCCAA	0.384722	9.32324	0.78832	0.374609	0.572057	SCM	YNL307C	MCK1	XIV	57573	57736	Kin	0.504461	57745	57758	YNL307C	-22	0	0.78	FALSE	MCK1	YNL307C	MCK1	1	22	TRUE	FALSE	FALSE
AGGGCTTGGACAGCAGGGCG	0.174428	7.67624	0.060515	0.805684	0.895813	SCM	YDR490C	PKH1	IV	1434268	1434353	Kin	0.332254	1434239	1434226	YDR490C	127	0.11	0.86	FALSE	PKH1	YDR490C	PKH1	1	127	TRUE	FALSE	FALSE
AGGGGGAGCGGAGCACCTCT	-0.00251293	7.13649	3.42999e-05	0.995327	0.998041	SCM	YPL203W	TPK2	XVI	166256	166094	Kin	0.187359	165998	165985	YPL203W	-109	0	0.89	FALSE	TPK2	YPL203W	TPK2	1	109	TRUE	FALSE	FALSE
AGGGTAAGAGCCGCAAGGCC	0.256477	8.26927	0.32219	0.570294	0.737103	SCM	YGL166W	CUP2	VII	191129	191108	TF	0.399443	191024	191011	YGL166W	-97	0	0.98	FALSE	CUP2	YGL166W	CUP2	1	97	TRUE	FALSE	FALSE
AGGTAGAACCAAATAATATC	-1.22629	8.7618	10.3644	0.00128472	0.010106	SCM	YJR059W	PTK2	X	545787	545726	Kin	-0.814779	545630	545617	YJR059W	-109	0.04	0.81	FALSE	PTK2	YJR059W	PTK2	1	109	TRUE	FALSE	FALSE
AGGTCCCAATAAGGATGCCA	0.20686	9.73825	0.546769	0.459641	0.656439	SCM	YGL119W	COQ8	VII	284442	284390	Kin	0.358812	284396	284409	YGL119W	19	0.87	0.11	FALSE	COQ8	YGL119W	COQ8	1	19	TRUE	FALSE	FALSE
AGGTCCCGGAACTTTGTGTA	0.633438	9.16815	2.80214	0.0941388	0.227698	SCM	YKL171W	NNK1	XI	127475	127398	Kin	0.708132	127283	127270	YKL171W	-128	0	0.76	FALSE	NNK1	YKL171W	NNK1	1	128	TRUE	FALSE	FALSE
AGGTTTTCAGTAAAATTAAG	-1.58793	8.1156	11.207	0.000814904	0.00683606	SCM	YPL140C	MKK2	XVI	289034	289253	Kin	-1.11092	289231	289218	YPL140C	35	0.03	0.07	FALSE	MKK2	YPL140C	MKK2	1	35	TRUE	FALSE	FALSE
AGTAAGTAGTTTCTATGAAA	-0.0896475	7.03331	0.0299912	0.86251	0.927988	SCM	YKL116C	PRR1	XI	222900	223100	Kin	0.116005	223253	223240	YKL116C	-140	0	0.61	FALSE	PRR1	YKL115C|YKL116C	PRR1|YKL115C	2	80	FALSE	FALSE	FALSE
AGTAATGAGGTTTGTCTACC	-0.244729	9.86262	0.700281	0.402689	0.598459	SCM	YIL130W	ASG1	IX	102782	102755	TF	-0.0109889	102600	102587	YIL130W	-160	0	0.78	FALSE	ASG1	YIL130W|YIL131C	ASG1|FKH1	2	160	TRUE	FALSE	FALSE
AGTAATGTTGAAAATTTAAA	-0.675782	7.22586	1.69845	0.192491	0.381326	SCM	YBR274W	CHK1	II	749594	749544	Kin	-0.363973	749439	749452	YBR274W	-92	0	0.93	FALSE	CHK1	YBR273C|YBR274W	CHK1|UBX7	2	50	FALSE	FALSE	FALSE
AGTACAACAAAAACAGGGAC	-0.234804	9.66452	0.727207	0.39379	0.59169	SCM	YER088C	DOT6	V	335188	335277	TF	-0.00286149	335381	335394	YER088C	-117	0.18	0.15	FALSE	DOT6	YER088C	DOT6	1	117	TRUE	FALSE	FALSE
AGTACCTTTACGTTATATAT	0.486654	9.33466	2.30023	0.129355	0.287614	SCM	YML007W	YAP1	XIII	253848	253686	TF	0.587932	253718	253705	YML007W	19	0.47	0.15	FALSE	YAP1	YML007W	YAP1	1	19	TRUE	FALSE	FALSE
AGTACTGTTCCGGTAGATAA	-7.43343	8.13316	87.9126	6.8412e-21	8.38617e-19	SCM	YGL073W	HSF1	VII	368753	368669	TF	-5.89774	368667	368654	YGL073W	-15	0.09	0.66	TRUE	HSF1	YGL073W	HSF1	1	15	TRUE	TRUE	TRUE
AGTAGATTTCATAGGAAAAT	-0.356498	6.66818	0.23151	0.630406	0.780215	SCM	YLR266C	PDR8	XII	677724	677747	TF	-0.102515	677714	677701	YLR266C	46	0.15	0.51	FALSE	PDR8	YLR266C	PDR8	1	46	TRUE	FALSE	FALSE
AGTAGGGTTATTTTCGTTTA	0.386272	9.89193	1.26921	0.259914	0.450865	SCM	YDR490C	PKH1	IV	1434268	1434353	Kin	0.50573	1434430	1434443	YDR490C	-90	0.03	0.35	FALSE	PKH1	YDR490C	PKH1	1	90	TRUE	FALSE	FALSE
AGTATAACATTGTATTTATG	-1.81165	7.7113	10.1243	0.0014633	0.0108713	SCM	YBL105C	PKC1	II	17696	17962	Kin	-1.29412	18076	18089	YBL105C	-127	0	0.59	TRUE	PKC1	YBL105C	PKC1	1	127	TRUE	TRUE	TRUE
AGTATTTTAATACATCACTT	1.09923	6.16648	1.66128	0.197431	0.388263	SCM	YDL106C	PHO2	IV	271901	271965	TF	1.08956	272055	272068	YDL106C	-103	0	0.82	FALSE	PHO2	YDL106C	PHO2	1	103	TRUE	FALSE	FALSE
AGTCATCAATTACCACCATT	0.573862	9.93284	3.71121	0.0540481	0.153781	SCM	YER069W	ARG5,6	V	295410	295361	TF	0.659346	295215	295228	YER069W	-133	0.01	0.65	FALSE	ARG5,6	YER069W	ARG5,6	1	133	TRUE	FALSE	FALSE
AGTCCATGTGGATCTTTCAT	0.361254	9.82194	1.45558	0.227635	0.418042	SCM	YMR168C	CEP3	XIII	599158	599217	TF	0.485243	599360	599373	YMR168C	-156	0.68	0.07	TRUE	CEP3	YMR168C	CEP3	1	156	TRUE	TRUE	TRUE
AGTCTACTCTCGATACTACA	0.364795	9.85358	1.57419	0.209599	0.400917	SCM	YDR259C	YAP6	IV	975782	976003	TF	0.488143	975987	975974	YDR259C	29	0.14	0.29	FALSE	YAP6	YDR259C	YAP6	1	29	TRUE	FALSE	FALSE
AGTCTAGAGTTGTTCTTGAT	0.754054	8.79436	2.80719	0.0938425	0.227417	SCM	YJL127C	SPT10	X	184220	184288	TF	0.806903	184287	184274	YJL127C	14	0.54	0.26	FALSE	SPT10	YJL127C	SPT10	1	14	TRUE	FALSE	FALSE
AGTCTGGGTTTCGTTCCCTT	-0.714576	8.77707	2.12121	0.145272	0.316117	SCM	YJL106W	IME2	X	221390	220581	Kin	-0.395741	220579	220592	YJL106W	11	0.14	0.19	FALSE	IME2	YJL106W	IME2	1	11	TRUE	FALSE	FALSE
AGTGATATATAATCATGTTT	0.386175	9.49426	1.06539	0.301989	0.497138	SCM	YJL056C	ZAP1	X	333073	333148	TF	0.505651	333269	333256	YJL056C	-108	0	0.8	FALSE	ZAP1	YJL055W|YJL056C	ZAP1|YJL055W	2	63	FALSE	FALSE	FALSE
AGTGGGCTACCCCACGCTTT	0.625354	11.3614	9.477	0.00208064	0.0140396	SCM	YGL158W	RCK1	VII	207033	206645	Kin	0.701512	206668	206655	YGL158W	10	0	0.69	FALSE	RCK1	YGL158W	RCK1	1	10	TRUE	FALSE	FALSE
AGTGTCATCTTTCTACAGTC	0.435774	9.08835	1.3564	0.244162	0.435348	SCM	YDR043C	NRG1	IV	543369	543571	TF	0.546267	543669	543682	YDR043C	-111	0	0.44	FALSE	NRG1	YDR043C	NRG1	1	111	TRUE	FALSE	FALSE
AGTTAGCTACATGAAAAAAA	-0.470304	5.67033	0.521733	0.470103	0.666206	SCM	YKL038W	RGT1	XI	365605	365370	TF	-0.19571	365256	365269	YKL038W	-101	0	0.81	FALSE	RGT1	YKL038W	RGT1	1	101	TRUE	FALSE	FALSE
AGTTGAGAAAAAAACCGGAA	-7.92804	6.36876	35.8426	2.1392e-09	6.9928e-08	SCM	YBL016W	FUS3	II	192451	191912	Kin	-6.30276	191704	191691	YBL016W	-221	0.65	0.04	FALSE	FUS3	YBL016W|YBL017C	FUS3|PEP1	2	71	FALSE	FALSE	FALSE
AGTTGCCTCACCGATCCCAA	1.76607	8.44439	18.8332	1.42662e-05	0.000223251	SCM	YOR028C	CIN5	XV	384420	384682	TF	1.63563	384775	384788	YOR028C	-106	0	0.56	FALSE	CIN5	YOR028C	CIN5	1	106	TRUE	FALSE	FALSE
AGTTTCAAATATCTAAAGCC	0.349031	7.47853	0.460968	0.497172	0.684631	SCM	YOR119C	RIO1	XV	550246	550505	Kin	0.475235	550656	550669	YOR119C	-164	0.16	0.11	TRUE	RIO1	YOR119C	RIO1	1	164	TRUE	TRUE	TRUE
AGTTTCTGTTGCTCATAAGA	-2.67305	8.18323	29.6744	5.1106e-08	1.21253e-06	SCM	YBL103C	RTG3	II	23536	23802	TF	-1.99951	23825	23812	YBL103C	-10	0.33	0.29	FALSE	RTG3	YBL103C	RTG3	1	10	TRUE	FALSE	FALSE
AGTTTTAATGACTCAAGCAG	0.0637966	7.08472	0.00928674	0.923229	0.959088	SCM	YBL054W	TOD6	II	117589	117474	TF	0.241659	117489	117502	YBL054W	28	0.53	0.06	FALSE	TOD6	YBL054W	TOD6	1	28	TRUE	FALSE	FALSE
ATAAAAATCGCCGCATACGT	-0.373107	9.9973	1.41408	0.23438	0.426172	SCM	YHR030C	SLT2	VIII	170344	170548	Kin	-0.116117	170661	170648	YHR030C	-100	0	0.81	FALSE	SLT2	YHR030C	SLT2	1	100	TRUE	FALSE	FALSE
ATAAACGAAAAACATATCAT	-0.480035	5.78799	0.259754	0.610289	0.765333	SCM	YHR079C	IRE1	VIII	261591	261834	Kin	-0.203679	261840	261853	YHR079C	-19	0.42	0.15	FALSE	IRE1	YHR079C	IRE1	1	19	TRUE	FALSE	FALSE
ATAAAGTAAGCTATTAATGG	-0.817289	6.43395	1.12989	0.287798	0.480962	SCM	YHR006W	STP2	VIII	117814	117768	TF	-0.479852	117541	117528	YHR006W	-240	0.52	0.15	FALSE	STP2	YHR006W	STP2	1	240	TRUE	FALSE	FALSE
ATAACCAACCTTCAGAGAGC	-4.54413	7.83317	40.4255	2.04259e-10	7.70425e-09	SCM	YMR168C	CEP3	XIII	599158	599217	TF	-3.53172	599201	599214	YMR168C	3	0.06	0.59	TRUE	CEP3	YMR168C	CEP3	1	3	TRUE	TRUE	TRUE
ATAACGCCGCCAGACCATGT	0.524678	11.188	4.5613	0.0327022	0.106427	SCM	YLR113W	HOG1	XII	371620	371446	Kin	0.61907	371312	371325	YLR113W	-121	0	0.83	FALSE	HOG1	YLR113W	HOG1	1	121	TRUE	FALSE	FALSE
ATAAGTGATGAATACGACAG	-4.00935	7.25327	22.391	2.22411e-06	4.19444e-05	SCM	YGR262C	BUD32	VII	1017759	1017788	Kin	-3.09379	1017784	1017797	YGR262C	-9	0.49	0.28	FALSE	BUD32	YGR262C	BUD32	1	9	TRUE	FALSE	FALSE
ATAAGTGATTCGTGGGGTAA	-0.838796	10.6352	12.5176	0.000403147	0.00385084	SCM	YDL159W	STE7	IV	172481	172435	Kin	-0.497464	172350	172337	YDL159W	-98	0	0.89	FALSE	STE7	YDL159W|YDL160C	STE7|DHH1	2	98	TRUE	FALSE	FALSE
ATAAGTTAATAAAACACAAA	0.385701	5.90732	0.310213	0.577549	0.740693	SCM	YMR016C	SOK2	XIII	305593	305817	TF	0.505263	305943	305930	YMR016C	-113	0.2	0.3	FALSE	SOK2	YMR016C	SOK2	1	113	TRUE	FALSE	FALSE
ATAATAAAGAACCTGATTGT	-0.537968	8.31932	1.46426	0.226253	0.417527	SCM	YDR253C	MET32	IV	964565	964768	TF	-0.251119	964846	964859	YDR253C	-91	0	0.34	FALSE	MET32	YDR253C	MET32	1	91	TRUE	FALSE	FALSE
ATAATCCGAGCTTCTTGAAA	0.0492974	7.43852	0.0103266	0.919058	0.957461	SCM	YKL038W	RGT1	XI	365605	365370	TF	0.229786	365199	365186	YKL038W	-184	0.84	0.23	FALSE	RGT1	YKL038W	RGT1	1	184	TRUE	FALSE	FALSE
ATAATTTACATAAACTAAAT	-0.902041	5.10004	0.805347	0.3695	0.567363	SCM	YBR028C	YPK3	II	296002	296036	Kin	-0.549255	296284	296271	YBR028C	-235	0.89	0.1	FALSE	YPK3	YBR028C	YPK3	1	235	TRUE	FALSE	FALSE
ATACAAGTAAAGCTCAGTTA	-2.62624	8.74488	31.4729	2.02247e-08	5.40918e-07	SCM	YKL203C	TOR2	XI	63359	63386	Kin	-1.96118	63510	63497	YKL203C	-103	0.8	0.08	TRUE	TOR2	YKL203C	TOR2	1	103	TRUE	TRUE	TRUE
ATACACGATAACCTCTATAG	-0.962947	6.80279	2.37376	0.12339	0.277957	SCM	YIL036W	CST6	IX	285666	285516	TF	-0.59913	285511	285524	YIL036W	8	0.52	0.29	FALSE	CST6	YIL036W	CST6	1	8	TRUE	FALSE	FALSE
ATACATACAGCAGCACTAAG	0.455059	8.14293	0.862873	0.352936	0.550586	SCM	YIL035C	CKA1	IX	288908	289008	Kin	0.562059	289169	289182	YIL035C	-174	0	0.98	FALSE	CKA1	YIL035C	CKA1	1	174	TRUE	FALSE	FALSE
ATACATATATGGCCTTATTA	-3.73354	7.29866	33.6268	6.67667e-09	1.88873e-07	SCM	YBR160W	CDC28	II	560078	560000	Kin	-2.86794	559858	559845	YBR160W	-155	0	0.94	TRUE	CDC28	YBR160W	CDC28	1	155	TRUE	TRUE	TRUE
ATACATCACTTCGGACGATG	0.141059	11.3513	0.320608	0.571243	0.737103	SCM	YDL106C	PHO2	IV	271901	271965	TF	0.304928	272046	272059	YDL106C	-94	0	0.88	FALSE	PHO2	YDL106C	PHO2	1	94	TRUE	FALSE	FALSE
ATACATTTCATAAAAAGTGA	-0.228581	7.97612	0.220866	0.638381	0.788462	SCM	YCL067C	HMLALPHA2	III	13018	13045	TF	0.00223409	13221	13234	YCL067C	-181		0	FALSE	HMLALPHA2	YCL066W|YCL067C|YCR040W	HMLALPHA2|HMLALPHA1|MATALPHA1	3	13	FALSE	FALSE	FALSE
ATACCATCGCGAAATATCAA	-0.996471	6.90765	2.76811	0.0961596	0.230376	SCM	YDR507C	GIN4	IV	1465786	1465897	Kin	-0.626582	1466020	1466033	YDR507C	-136	0	0.94	FALSE	GIN4	YDR507C	GIN4	1	136	TRUE	FALSE	FALSE
ATACGTTTCTTGAGCAGGAG	-0.470382	6.91691	0.428548	0.512702	0.69832	SCM	YGL162W	SUT1	VII	198138	197991	TF	-0.195774	197795	197782	YGL162W	-209	0.34	0.28	FALSE	SUT1	YGL162W	SUT1	1	209	TRUE	FALSE	FALSE
ATACTGGGAGTTTACACTAT	0.177874	8.6747	0.210671	0.646242	0.788595	SCM	YBR089C-A	NHP6B	II	426489	426899	TF	0.335075	426917	426930	YBR089C-A	-31	0.09	0.88	FALSE	NHP6B	YBR089C-A	NHP6B	1	31	TRUE	FALSE	FALSE
ATACTTTGCTTACGAAGAAA	0.0907979	7.61434	0.0222318	0.881472	0.932087	SCM	YFR014C	CMK1	VI	173877	173927	Kin	0.26377	174065	174078	YFR014C	-151	0	0.41	FALSE	CMK1	YFR014C	CMK1	1	151	TRUE	FALSE	FALSE
ATAGAAAATATGTATCTTAG	-2.2597	6.91517	9.4986	0.00205629	0.0139392	SCM	YFL029C	CAK1	VI	79161	79200	Kin	-1.66103	79290	79303	YFL029C	-103	0.27	0.29	TRUE	CAK1	YFL029C	CAK1	1	103	TRUE	TRUE	TRUE
ATAGACACGGAGGGATAGAC	-0.639893	9.02875	1.29518	0.255095	0.447491	SCM	YPL031C	PHO85	XVI	493037	493073	Kin	-0.334585	493246	493259	YPL031C	-186	0.77	0.1	FALSE	PHO85	YPL031C	PHO85	1	186	TRUE	FALSE	FALSE
ATAGACAGACTGCACTTCAA	1.56154	8.91955	13.9585	0.00018689	0.00208269	SCM	YGR067C	YGR067C	VII	624786	624883	TF	1.46814	625097	625110	YGR067C	-227	0.31	0.09	FALSE	YGR067C	YGR067C	YGR067C	1	227	TRUE	FALSE	FALSE
ATAGACATATAAAGGGCATG	-1.22801	7.37046	3.68759	0.0548189	0.155673	SCM	YDR463W	STP1	IV	1386816	1386771	TF	-0.816185	1386631	1386618	YDR463W	-153	0	0.69	FALSE	STP1	YDR463W	STP1	1	153	TRUE	FALSE	FALSE
ATAGCGCATGTATGTGTGTT	1.2022	12.2334	31.1578	2.37876e-08	6.13887e-07	SCM	YBL009W	ALK2	II	207194	207160	Kin	1.17388	207158	207171	YBL009W	11	0.8	0.04	FALSE	ALK2	YBL009W	ALK2	1	11	TRUE	FALSE	FALSE
ATAGTAAAGCACAGTCGCAA	0.105223	9.7013	0.107783	0.742682	0.851297	SCM	YPR052C	NHP6A	XVI	665974	665997	TF	0.275582	665971	665984	YPR052C	13	0.56	0.37	FALSE	NHP6A	YPR052C	NHP6A	1	13	TRUE	FALSE	FALSE
ATAGTAGGAATAATAAAAAA	0.124005	5.68685	0.037975	0.845493	0.919044	SCM	YOR267C	HRK1	XV	824867	825267	Kin	0.290963	825033	825046	YOR267C	221	0.04	0.67	FALSE	HRK1	YOR267C	HRK1	1	221	TRUE	FALSE	FALSE
ATAGTATATAAAACTCACCA	-2.39296	9.25093	58.7385	1.80082e-14	9.81113e-13	SCM	YER129W	SAK1	V	417281	416753	Kin	-1.77015	416553	416540	YER129W	-213	0.48	0.17	FALSE	SAK1	YER129W	SAK1	1	213	TRUE	FALSE	FALSE
ATAGTATGTGTTAAGGGGAA	0.212335	9.20986	0.322707	0.569986	0.737103	SCM	YDR283C	GCN2	IV	1030049	1030076	Kin	0.363296	1030078	1030065	YDR283C	19	0.11	0.09	FALSE	GCN2	YDR283C	GCN2	1	19	TRUE	FALSE	FALSE
ATAGTGACTTATTCGCCAGC	1.32046	7.39633	4.39757	0.0359902	0.113884	SCM	YOR231W	MKK1	XV	772601	772452	Kin	1.27073	772316	772329	YOR231W	-123	0	0.87	FALSE	MKK1	YOR231W	MKK1	1	123	TRUE	FALSE	FALSE
ATAGTTCATTTATTATTCCG	0.460311	8.71611	1.57238	0.209862	0.400917	SCM	YBL005W	PDR3	II	217470	217408	TF	0.56636	217280	217293	YBL005W	-115	0	0.53	FALSE	PDR3	YBL005W	PDR3	1	115	TRUE	FALSE	FALSE
ATATACAGACATTTTATTGG	-0.877506	8.28338	3.25224	0.0713259	0.186359	SCM	YPR161C	SGV1	XVI	866422	866499	Kin	-0.529163	866680	866693	YPR161C	-194	0.43	0.21	TRUE	SGV1	YPR161C	SGV1	1	194	TRUE	TRUE	TRUE
ATATAGGTTATAGGTGAAGA	-0.980815	8.80478	7.7415	0.00539659	0.0283507	SCM	YIL042C	PKP1	IX	276292	276330	Kin	-0.613761	276456	276469	YIL042C	-139	0	0.55	FALSE	PKP1	YIL041W|YIL042C	PKP1|GVP36	2	34	FALSE	FALSE	FALSE
ATATATAGCCAAATAGAACT	-0.205276	8.5963	0.319296	0.572031	0.737474	SCM	YOR267C	HRK1	XV	824867	825267	Kin	0.0213189	825369	825356	YOR267C	-89	0	0.39	FALSE	HRK1	YOR267C	HRK1	1	89	TRUE	FALSE	FALSE
ATATATATTCTAAGTGGAGC	-0.476762	8.72	1.90068	0.168002	0.346452	SCM	YDL048C	STP4	IV	368211	368261	TF	-0.200998	368345	368358	YDL048C	-97	0.13	0.2	FALSE	STP4	YDL048C	STP4	1	97	TRUE	FALSE	FALSE
ATATCCTATACACATATGAA	-0.239414	7.91754	0.207744	0.648542	0.789086	SCM	YIL056W	VHR1	IX	249991	249877	TF	-0.00663675	249998	249985	YIL056W	108	0.36	0.21	FALSE	VHR1	YIL056W	VHR1	1	108	TRUE	FALSE	FALSE
ATATGAAAACGTGTCGAACG	-0.521628	8.34592	1.1322	0.287306	0.480962	SCM	YMR291W	TDA1	XIII	852630	852547	Kin	-0.237739	852439	852426	YMR291W	-121	0	0.45	FALSE	TDA1	YMR291W	TDA1	1	121	TRUE	FALSE	FALSE
ATATGCTAAACCAATGCTAA	-0.737251	7.60714	1.48073	0.22366	0.416169	SCM	YER111C	SWI4	V	385876	386196	TF	-0.41431	386220	386207	YER111C	-11	0.33	0.09	FALSE	SWI4	YER111C	SWI4	1	11	TRUE	FALSE	FALSE
ATATGGAAATTTTCTCGAGC	-0.839212	7.4334	2.4307	0.11898	0.270509	SCM	YNL298W	CLA4	XIV	68915	68773	Kin	-0.497805	68614	68601	YNL298W	-172	0	0.46	FALSE	CLA4	YNL298W	CLA4	1	172	TRUE	FALSE	FALSE
ATATGGATTCTATGTTGATG	-1.0585	10.5572	20.1859	7.02677e-06	0.000116139	SCM	YOL016C	CMK2	XV	296120	296226	Kin	-0.677374	296362	296375	YOL016C	-149	0.08	0.81	FALSE	CMK2	YOL015W|YOL016C	CMK2|IRC10	2	36	FALSE	FALSE	FALSE
ATATGGGCTTTGCATGGCTA	0.745173	9.98593	6.51639	0.0106885	0.047612	SCM	YGL035C	MIG1	VII	433062	433089	TF	0.79963	433070	433057	YGL035C	40	0.63	0.3	FALSE	MIG1	YGL035C	MIG1	1	40	TRUE	FALSE	FALSE
ATATGTCTCTAATTTTGGAA	-1.58523	8.27559	9.25649	0.00234662	0.0152161	SCM	YKL185W	ASH1	XI	94499	94151	TF	-1.10871	93985	93972	YKL185W	-179	0.03	0.34	FALSE	ASH1	YKL185W	ASH1	1	179	TRUE	FALSE	FALSE
ATATTATTAAGGGAACTTGA	0.448539	8.29377	1.41823	0.233695	0.425452	SCM	YNR063W	YNR063W	XIV	746943	746862	TF	0.55672	746870	746883	YNR063W	21	0.53	0.4	FALSE	YNR063W	YNR063W	YNR063W	1	21	TRUE	FALSE	FALSE
ATATTGACTGTTGGATGAAA	-0.43053	9.53279	2.30368	0.129068	0.287614	SCM	YGL071W	AFT1	VII	372012	371554	TF	-0.16314	371548	371535	YGL071W	-19	0.77	0.13	FALSE	AFT1	YGL071W|YGL072C	AFT1|YGL072C	2	19	TRUE	FALSE	FALSE
ATATTTATTTCTATTAGTTT	-0.127764	7.45067	0.0694382	0.792156	0.886131	SCM	YOR380W	RDR1	XV	1051290	1051082	TF	0.0847919	1051096	1051109	YOR380W	27	0.46	0.05	FALSE	RDR1	YOR379C|YOR380W	RDR1|YOR379C	2	25	FALSE	FALSE	FALSE
ATATTTTAAGCACTTGATGT	-0.420898	7.50714	0.678746	0.410019	0.604953	SCM	YJR060W	CBF1	X	548759	548710	TF	-0.155252	548708	548721	YJR060W	11	0.66	0.05	FALSE	CBF1	YJR060W	CBF1	1	11	TRUE	FALSE	FALSE
ATCAAAAAACTGTGGCCGAA	-0.680978	8.36327	2.90186	0.0884774	0.218007	SCM	YER069W	ARG5,6	V	295410	295361	TF	-0.368228	295222	295209	YER069W	-152	0	0.98	FALSE	ARG5,6	YER069W	ARG5,6	1	152	TRUE	FALSE	FALSE
ATCAAATTAAAACTCTTAGA	-0.823915	6.21698	2.21618	0.13657	0.299204	SCM	YJL164C	TPK1	X	111159	111378	Kin	-0.485278	111333	111320	YJL164C	58	0.59	0.14	FALSE	TPK1	YJL164C	TPK1	1	58	TRUE	FALSE	FALSE
ATCAACAGGTAGCGTTATAG	-0.208109	8.50563	0.335904	0.562203	0.735766	SCM	YDR477W	SNF1	IV	1412373	1412079	Kin	0.0189987	1412076	1412063	YDR477W	-16	0.33	0.65	FALSE	SNF1	YDR477W	SNF1	1	16	TRUE	FALSE	FALSE
ATCAACCACCAAAGGTTAAA	1.16063	6.97499	3.30664	0.0690004	0.18308	SCM	YPR009W	SUT2	XVI	576552	576458	TF	1.13984	576316	576303	YPR009W	-155	0.15	0.63	FALSE	SUT2	YPR009W	SUT2	1	155	TRUE	FALSE	FALSE
ATCAATGCAAACCTGCTAGC	0.191265	9.09521	0.285013	0.593434	0.753919	SCM	YJR066W	TOR1	X	559416	559389	Kin	0.346041	559393	559406	YJR066W	25	0.79	0.09	FALSE	TOR1	YJR066W	TOR1	1	25	TRUE	FALSE	FALSE
ATCACCTGCTCTCTGAAGGT	-2.73706	7.61149	12.4506	0.000417865	0.00396567	SCM	YMR168C	CEP3	XIII	599158	599217	TF	-2.05193	599219	599206	YMR168C	11	0.19	0.47	TRUE	CEP3	YMR168C	CEP3	1	11	TRUE	TRUE	TRUE
ATCATGGTCCAACGTAAGAA	-0.130021	7.91234	0.0549141	0.814723	0.901561	SCM	YJL057C	IKS1	X	330121	330179	Kin	0.0829438	330400	330413	YJL057C	-234	0.25	0.16	FALSE	IKS1	YJL057C	IKS1	1	234	TRUE	FALSE	FALSE
ATCCAAATTCAAGCTGACGC	-0.602671	9.49864	3.27912	0.0701664	0.184492	SCM	YKR034W	DAL80	XI	506898	506871	TF	-0.304104	506741	506754	YKR034W	-109	0.74	0.1	FALSE	DAL80	YKR034W	DAL80	1	109	TRUE	FALSE	FALSE
ATCCACCGATTCATCCATTA	-0.158325	8.72367	0.123592	0.725171	0.841931	SCM	YNL314W	DAL82	XIV	44447	44444	TF	0.0597661	44442	44455	YNL314W	11	0.83	0.21	FALSE	DAL82	YNL314W	DAL82	1	11	TRUE	FALSE	FALSE
ATCCAGCGTCAGCTTGAATT	0.902068	8.05836	3.61679	0.0571993	0.160573	SCM	YKR034W	DAL80	XI	506898	506871	TF	0.92811	506761	506748	YKR034W	-115	0.79	0.1	FALSE	DAL80	YKR034W	DAL80	1	115	TRUE	FALSE	FALSE
ATCCATCGCTGCATCTCCGC	0.692052	10.2244	6.11142	0.0134311	0.055531	SCM	YOR140W	SFL1	XV	586981	586649	TF	0.75613	586553	586540	YOR140W	-109	0	0.65	FALSE	SFL1	YOR138C|YOR140W	SFL1|RUP1	2	109	TRUE	FALSE	FALSE
ATCCGGTTGACGGTAAAAGC	0.129822	5.84788	0.0247968	0.874874	0.930022	SCM	YJR059W	PTK2	X	545787	545726	Kin	0.295726	545647	545634	YJR059W	-92	0.05	0.45	FALSE	PTK2	YJR059W	PTK2	1	92	TRUE	FALSE	FALSE
ATCCTCATGCTTGTGGATAC	-0.104899	11.2048	0.160539	0.688661	0.818933	SCM	YKL139W	CTK1	XI	182958	182781	Kin	0.103516	182588	182575	YKL139W	-206	0.4	0.16	FALSE	CTK1	YKL139W	CTK1	1	206	TRUE	FALSE	FALSE
ATCGATGAAGGGGTTGAAAC	-0.834485	7.9529	2.84916	0.0914216	0.223118	SCM	YPL141C	FRK1	XVI	286061	286289	Kin	-0.493933	286394	286381	YPL141C	-92	0.12	0.57	FALSE	FRK1	YPL141C	FRK1	1	92	TRUE	FALSE	FALSE
ATCGCAGCTATTTTAAATCC	-0.548796	5.53629	0.361377	0.547743	0.724577	SCM	YML081W	TDA9	XIII	104777	104632	TF	-0.259986	104524	104511	YML081W	-121	0	0.62	FALSE	TDA9	YML081W	TDA9	1	121	TRUE	FALSE	FALSE
ATCGCCTCTATGTTAAAAGC	-0.566299	8.01009	1.17805	0.277754	0.472073	SCM	YKL222C	YKL222C	XI	5620	5738	TF	-0.274319	5838	5851	YKL222C	-113	0	0.95	FALSE	YKL222C	YKL222C	YKL222C	1	113	TRUE	FALSE	FALSE
ATCGTACCGAGTGATGAACG	0.473405	9.6443	2.57317	0.10869	0.250993	SCM	YFL031W	HAC1	VI	75179	75113	TF	0.577083	74956	74943	YFL031W	-170	0	0.77	FALSE	HAC1	YFL031W|YFL032W	HAC1|YFL032W	2	106	FALSE	FALSE	FALSE
ATCGTACTAAACTGCTGTGA	0.650715	10.5178	4.11262	0.0425645	0.128042	SCM	YNL027W	CRZ1	XIV	579580	579471	TF	0.722279	579480	579493	YNL027W	22	0.59	0.36	FALSE	CRZ1	YNL027W	CRZ1	1	22	TRUE	FALSE	FALSE
ATCGTTTCGTGGGCCGAGAT	0.936147	9.98016	8.45502	0.00364037	0.0210177	SCM	YPL202C	AFT2	XVI	169338	169408	TF	0.956017	169509	169522	YPL202C	-114	0.11	0.51	FALSE	AFT2	YPL202C	AFT2	1	114	TRUE	FALSE	FALSE
ATCTGAAAAAAATGAAAGTT	-1.85021	8.18774	17.1977	3.36848e-05	0.000476445	SCM	YGL059W	PKP2	VII	392223	392200	Kin	-1.3257	392078	392091	YGL059W	-109	0	0.55	FALSE	PKP2	YGL059W	PKP2	1	109	TRUE	FALSE	FALSE
ATCTGACTGATCATCTATTA	-0.0753512	7.8001	0.0225699	0.880581	0.932087	SCM	YNL183C	NPR1	XIV	295509	295713	Kin	0.127712	295836	295849	YNL183C	-136	0	0.5	FALSE	NPR1	YNL183C	NPR1	1	136	TRUE	FALSE	FALSE
ATCTGCAATTATACGCTATA	-1.57067	6.7039	5.72473	0.0167276	0.0657922	SCM	YPL031C	PHO85	XVI	493037	493073	Kin	-1.09679	493105	493092	YPL031C	-19	0.2	0.42	FALSE	PHO85	YPL031C	PHO85	1	19	TRUE	FALSE	FALSE
ATCTGTTTCCCCCCACTCAC	0.892373	8.96105	5.42521	0.019848	0.0741025	SCM	YKL171W	NNK1	XI	127475	127398	Kin	0.920171	127296	127309	YKL171W	-89	0	0.64	FALSE	NNK1	YKL171W	NNK1	1	89	TRUE	FALSE	FALSE
ATCTTGTCATAGATTTCTGA	1.21273	7.41833	4.61457	0.0317015	0.104793	SCM	YLL054C	YLL054C	XII	35204	35232	TF	1.18251	35245	35232	YLL054C	0	0.74	0.24	FALSE	YLL054C	YLL054C	YLL054C	1	0	TRUE	FALSE	FALSE
ATGAACGATTTCGTTACCCT	-0.316965	7.69429	0.331368	0.564854	0.73609	SCM	YHR205W	SCH9	VIII	509363	508956	Kin	-0.0701422	508789	508776	YHR205W	-180	0	0.82	FALSE	SCH9	YHR205W	SCH9	1	180	TRUE	FALSE	FALSE
ATGACGTTTCCGACGCATAC	-0.158032	11.2447	0.466656	0.49453	0.68415	SCM	YKL166C	TPK3	XI	135705	135868	Kin	0.0600063	136057	136070	YKL166C	-202	0	0.53	FALSE	TPK3	YKL165C-A|YKL166C	TPK3|YKL165C-A	2	12	FALSE	FALSE	FALSE
ATGACTCAATCCCATAAACG	1.00624	8.66501	5.72982	0.0166792	0.0657776	SCM	YKL015W	PUT3	XI	408544	408446	TF	1.01341	408299	408312	YKL015W	-134	0.03	0.51	FALSE	PUT3	YKL015W	PUT3	1	134	TRUE	FALSE	FALSE
ATGACTGATTTCGTCGCGCC	1.06992	9.23424	11.2061	0.000815301	0.00683606	SCM	YPL177C	CUP9	XVI	213962	214087	TF	1.06556	214167	214180	YPL177C	-93	0	0.08	FALSE	CUP9	YPL177C	CUP9	1	93	TRUE	FALSE	FALSE
ATGAGCCCTGCCCTCACTTA	0.267969	11.5237	1.40738	0.235493	0.427139	SCM	YHR206W	SKN7	VIII	512732	512246	TF	0.408854	512312	512325	YHR206W	79	0.06	0.99	FALSE	SKN7	YHR206W	SKN7	1	79	TRUE	FALSE	FALSE
ATGAGGACTCGCAACAATCT	0.691417	9.75223	5.55341	0.0184447	0.0705058	SCM	YGL179C	TOS3	VII	165091	165177	Kin	0.75561	165331	165344	YGL179C	-167	0.32	0.49	FALSE	TOS3	YGL179C	TOS3	1	167	TRUE	FALSE	FALSE
ATGATCACACGTAGCTGTAG	1.08252	7.31964	2.33795	0.126256	0.283546	SCM	YNL307C	MCK1	XIV	57573	57736	Kin	1.07588	57867	57880	YNL307C	-144	0.7	0.32	FALSE	MCK1	YNL307C	MCK1	1	144	TRUE	FALSE	FALSE
ATGATCGTTTTAAGCTCACA	0.646258	8.35189	1.54599	0.213728	0.406194	SCM	YOR162C	YRR1	XV	641992	642180	TF	0.71863	642357	642370	YOR162C	-190	0.41	0.16	FALSE	YRR1	YOR162C	YRR1	1	190	TRUE	FALSE	FALSE
ATGATGTAATCGTAGACGCA	0.111392	9.19187	0.0724198	0.787846	0.883201	SCM	YLR228C	ECM22	XII	602463	602666	TF	0.280634	602659	602646	YLR228C	20	0.3	0.25	FALSE	ECM22	YLR228C	ECM22	1	20	TRUE	FALSE	FALSE
ATGATGTACTTTTCTACATT	0.707651	8.39427	1.62815	0.201959	0.392225	SCM	YCL067C	HMLALPHA2	III	13018	13045	TF	0.768904	13163	13176	YCL067C	-123		0	FALSE	HMLALPHA2	YCL066W|YCL067C|YCR039C|YCR040W	HMLALPHA2|HMLALPHA1|MATALPHA1|MATALPHA2	4	71	FALSE	FALSE	FALSE
ATGCACGTGACATTTTGTGA	0.404686	11.881	2.76864	0.0961276	0.230376	SCM	YDR253C	MET32	IV	964565	964768	TF	0.520809	964924	964937	YDR253C	-169	0	0.69	FALSE	MET32	YDR253C|YDR254W	MET32|CHL4	2	104	FALSE	FALSE	FALSE
ATGCCAGTAACAGTGGAGAC	0.449382	7.83569	0.88831	0.345936	0.54553	SCM	YKL198C	PTK1	XI	70220	70528	Kin	0.557411	70531	70544	YKL198C	-16	0.23	0.36	FALSE	PTK1	YKL198C	PTK1	1	16	TRUE	FALSE	FALSE
ATGCGTTCTATATAAATATG	-1.46819	8.72908	12.0249	0.000524951	0.00479629	SCM	YGR067C	YGR067C	VII	624786	624883	TF	-1.01286	624988	624975	YGR067C	-92	0.62	0.05	FALSE	YGR067C	YGR067C	YGR067C	1	92	TRUE	FALSE	FALSE
ATGGTCCAACGTAAGAAGGG	-1.06537	8.40303	5.1939	0.0226662	0.0817207	SCM	YJL057C	IKS1	X	330121	330179	Kin	-0.683002	330397	330410	YJL057C	-231	0.26	0.16	FALSE	IKS1	YJL057C	IKS1	1	231	TRUE	FALSE	FALSE
ATGTCACAGAATATTCAAAT	-0.566215	5.49925	0.225643	0.634773	0.784665	SCM	YLL019C	KNS1	XII	107899	107926	Kin	-0.274251	107877	107890	YLL019C	44	0.37	0.2	FALSE	KNS1	YLL019C	KNS1	1	44	TRUE	FALSE	FALSE
ATGTCATAAGCAAAGTCGTT	0.669927	8.40427	2.10263	0.147046	0.318563	SCM	YJL164C	TPK1	X	111159	111378	Kin	0.738012	111582	111569	YJL164C	-191	0.56	0.47	FALSE	TPK1	YJL164C	TPK1	1	191	TRUE	FALSE	FALSE
ATGTCATTTTAATAATTGAA	-1.15609	8.85557	9.82806	0.00171869	0.0123327	SCM	YBR274W	CHK1	II	749594	749544	Kin	-0.757288	749520	749507	YBR274W	-37	0.1	0.28	FALSE	CHK1	YBR273C|YBR274W	CHK1|UBX7	2	37	TRUE	FALSE	FALSE
ATGTTCAATTAAGATGCAGA	-0.0375217	6.00977	0.00172747	0.966847	0.984925	SCM	YPL075W	GCR1	XVI	412254	412176	TF	0.158691	411968	411955	YPL075W	-221	0.08	0.42	TRUE	GCR1	YPL075W	GCR1	1	221	TRUE	TRUE	TRUE
ATGTTCCCTTTGGGTCATCG	0.708353	11.7542	8.12786	0.00435902	0.0241966	SCM	YKL171W	NNK1	XI	127475	127398	Kin	0.769479	127389	127376	YKL171W	-22	0.67	0.16	FALSE	NNK1	YKL171W	NNK1	1	22	TRUE	FALSE	FALSE
ATGTTTGCCATGGTAGGTTG	0.563857	11.6451	5.64749	0.0174803	0.0678107	SCM	YCL024W	KCC4	III	79162	79080	Kin	0.651152	78902	78889	YCL024W	-191	0.14	0.23	FALSE	KCC4	YCL024W	KCC4	1	191	TRUE	FALSE	FALSE
ATTACCCTCTGTTATATAAT	-0.706895	9.21993	5.29205	0.021423	0.0781965	SCM	YHR079C	IRE1	VIII	261591	261834	Kin	-0.389452	261978	261991	YHR079C	-157	0	0.71	FALSE	IRE1	YHR079C	IRE1	1	157	TRUE	FALSE	FALSE
ATTAGTTTCTATCTTTAGCA	-0.610869	9.41708	4.47421	0.0344101	0.110277	SCM	YGR092W	DBF2	VII	668189	668130	Kin	-0.310817	668107	668120	YGR092W	-10	0.47	0.05	FALSE	DBF2	YGR092W	DBF2	1	10	TRUE	FALSE	FALSE
ATTATAGTGGCCACTCTTAT	-1.3429	9.64476	27.3027	1.73972e-07	3.70887e-06	SCM	YKL101W	HSL1	XI	248920	248659	Kin	-0.910271	248573	248560	YKL101W	-99	0.16	0.34	FALSE	HSL1	YKL101W	HSL1	1	99	TRUE	FALSE	FALSE
ATTATATATTCACATTTCTG	-0.32591	10.9061	1.92747	0.165036	0.343864	SCM	YOL100W	PKH2	XV	129237	128985	Kin	-0.0774676	129004	128991	YOL100W	6	0.28	0.17	FALSE	PKH2	YOL100W	PKH2	1	6	TRUE	FALSE	FALSE
ATTATATGACTGCGACGCGA	-0.200511	10.5175	0.725952	0.394199	0.5917	SCM	YDR310C	SUM1	IV	1084316	1084594	TF	0.0252206	1084710	1084723	YDR310C	-129	0	0.63	FALSE	SUM1	YDR310C	SUM1	1	129	TRUE	FALSE	FALSE
ATTATCAAATAAGCCTAATC	-0.517643	7.8273	1.36945	0.241907	0.432002	SCM	YER184C	YER184C	V	558680	558754	TF	-0.234475	558938	558925	YER184C	-171	0.2	0.12	FALSE	TOG1	YER184C	TOG1	1	171	TRUE	FALSE	FALSE
ATTATCATTGTCAGCAATTT	-0.806233	8.07423	2.6313	0.104776	0.244255	SCM	YIL036W	CST6	IX	285666	285516	TF	-0.470799	285385	285398	YIL036W	-118	0	0.89	FALSE	CST6	YIL036W	CST6	1	118	TRUE	FALSE	FALSE
ATTATGTCTTCTTTGCCCTG	-2.31614	11.0889	82.247	1.20099e-19	1.17777e-17	SCM	YDL017W	CDC7	IV	424209	424107	Kin	-1.70724	424009	423996	YDL017W	-111	0	0.63	TRUE	CDC7	YDL017W	CDC7	1	111	TRUE	TRUE	TRUE
ATTATTGATTTCTTTCCCGA	0.199918	9.93263	0.466865	0.494433	0.68415	SCM	YML076C	WAR1	XIII	115347	115363	TF	0.353127	115316	115303	YML076C	60	0.67	0.2	FALSE	WAR1	YML076C	WAR1	1	60	TRUE	FALSE	FALSE
ATTCCGGACCCACATCATTG	0.417474	10.6269	2.92994	0.0869509	0.215887	SCM	YPL026C	SKS1	XVI	502183	502251	Kin	0.531281	502448	502461	YPL026C	-210	0.04	0.63	FALSE	SKS1	YPL026C	SKS1	1	210	TRUE	FALSE	FALSE
ATTCGAAAGTCTACCGCTTT	-0.357391	10.651	2.03248	0.153969	0.327923	SCM	YHL007C	STE20	VIII	97937	98074	Kin	-0.103247	98188	98201	YHL007C	-127	0.09	0.4	FALSE	STE20	YHL007C	STE20	1	127	TRUE	FALSE	FALSE
ATTCGGACCCTATTGCTGCG	0.987157	10.5492	11.1792	0.000827206	0.00683606	SCM	YNL020C	ARK1	XIV	597539	597667	Kin	0.997789	597777	597764	YNL020C	-97	0	0.81	FALSE	ARK1	YNL020C	ARK1	1	97	TRUE	FALSE	FALSE
ATTCTGGTTTAGGAGCACTT	-0.00690682	6.95088	0.000201608	0.988671	0.994758	SCM	YMR104C	YPK2	XIII	475453	475522	Kin	0.183761	475524	475511	YMR104C	11	0.26	0.3	FALSE	YPK2	YMR104C	YPK2	1	11	TRUE	FALSE	FALSE
ATTCTTTTCTTCCGGCAAGC	0.617523	10.5712	7.28785	0.00694227	0.0347349	SCM	YJL128C	PBS2	X	180103	180324	Kin	0.6951	180307	180294	YJL128C	30	0.67	0.09	FALSE	PBS2	YJL128C	PBS2	1	30	TRUE	FALSE	FALSE
ATTGAAATCAGCTTAGAAGT	-0.776948	9.81449	6.71007	0.00958701	0.0437966	SCM	YCL067C	HMLALPHA2	III	13018	13045	TF	-0.446817	13049	13062	YCL067C	-9		0	FALSE	HMLALPHA2	YCL067C|YCR039C	HMLALPHA2|MATALPHA2	2	9	TRUE	FALSE	FALSE
ATTGAAATCATGTCCAATAA	0.0919041	8.76874	0.0521087	0.819434	0.901561	SCM	YPR008W	HAA1	XVI	573018	572701	TF	0.264676	572529	572542	YPR008W	-159	0	0.48	FALSE	HAA1	YPR008W	HAA1	1	159	TRUE	FALSE	FALSE
ATTGACTTAAATCGCCCTAG	-1.69746	8.64791	17.4317	2.97824e-05	0.000433762	SCM	YPL026C	SKS1	XVI	502183	502251	Kin	-1.20061	502245	502258	YPL026C	-7	0.64	0.01	FALSE	SKS1	YPL026C	SKS1	1	7	TRUE	FALSE	FALSE
ATTGAGACGAAAACGGACAA	0.906702	9.25271	4.58834	0.0321902	0.105402	SCM	YHR084W	STE12	VIII	274174	273854	TF	0.931904	273750	273763	YHR084W	-91	0	0.67	FALSE	STE12	YHR084W	STE12	1	91	TRUE	FALSE	FALSE
ATTGATATATGAAGTGAAAA	-0.0617642	7.75473	0.0220219	0.882029	0.932087	SCM	YOR344C	TYE7	XV	978069	978201	TF	0.138839	978343	978330	YOR344C	-129	0.09	0.07	FALSE	TYE7	YOR344C	TYE7	1	129	TRUE	FALSE	FALSE
ATTGCCATGTCACTTTCTTT	0.795488	10.2959	8.44636	0.00365774	0.0210177	SCM	YER040W	GLN3	V	229795	229713	TF	0.840833	229615	229628	YER040W	-85	0	0.91	FALSE	GLN3	YER039C-A|YER040W	GLN3|YER039C-A	2	85	TRUE	FALSE	FALSE
ATTGCCTGCGATTTACTCTA	0.119216	8.38372	0.0716588	0.788937	0.883201	SCM	YJL056C	ZAP1	X	333073	333148	TF	0.287041	333315	333328	YJL056C	-180	0.4	0.41	FALSE	ZAP1	YJL055W|YJL056C	ZAP1|YJL055W	2	9	FALSE	FALSE	FALSE
ATTGCTGACAATGATAATCG	-0.496513	8.95559	1.51308	0.21867	0.412918	SCM	YIL036W	CST6	IX	285666	285516	TF	-0.217172	285412	285399	YIL036W	-117	0	0.85	FALSE	CST6	YIL036W	CST6	1	117	TRUE	FALSE	FALSE
ATTGGATTTGGTGTTGGAAG	-1.67894	9.39624	22.513	2.08724e-06	3.98745e-05	SCM	YCL058C	FYV5	III	23981	24008	TF	-1.18545	24093	24106	YCL058C	-90	0.35	0.57	FALSE	FYV5	YCL058C	FYV5	1	90	TRUE	FALSE	FALSE
ATTGTATTGTGCGAGCACGC	0.569288	10.7467	5.31294	0.0211676	0.0778437	SCM	YKL198C	PTK1	XI	70220	70528	Kin	0.655601	70627	70640	YKL198C	-112	0	0.9	FALSE	PTK1	YKL198C	PTK1	1	112	TRUE	FALSE	FALSE
ATTGTGCGAGCACGCAGGAC	0.652363	9.17592	2.62598	0.105128	0.244688	SCM	YKL198C	PTK1	XI	70220	70528	Kin	0.72363	70622	70635	YKL198C	-107	0	0.83	FALSE	PTK1	YKL198C	PTK1	1	107	TRUE	FALSE	FALSE
ATTGTTTTACTTTTCCTTTT	0.898475	9.59733	9.55996	0.00198867	0.0136062	SCM	YCR096C	HMRA2	III	293538	293565	TF	0.925168	293775	293788	YCR096C	-215	0	0.9	FALSE	HMRA2	YCR096C|YCR097W	HMRA2|HMRA1	2	35	FALSE	FALSE	FALSE
ATTTAACGCCTTTATCAGTT	1.2807	8.64208	12.622	0.000381232	0.00368942	SCM	YKL062W	MSN4	XI	323228	323123	TF	1.23817	323192	323179	YKL062W	56	0.05	0.06	FALSE	MSN4	YKL062W	MSN4	1	56	TRUE	FALSE	FALSE
ATTTACCTAGAAAATCCAAA	-1.12975	4.7062	2.08268	0.148978	0.32133	SCM	YNL068C	FKH2	XIV	498289	498499	TF	-0.735721	498624	498611	YNL068C	-112	0.1	0.48	FALSE	FKH2	YNL067W-A|YNL068C	FKH2|YNL067W-A	2	112	TRUE	FALSE	FALSE
ATTTATATATTTTATAATAC	-0.88967	5.36549	1.39989	0.236742	0.427822	SCM	YBR097W	VPS15	II	436951	436883	Kin	-0.539124	436731	436744	YBR097W	-139	0.68	0.08	FALSE	VPS15	YBR097W	VPS15	1	139	TRUE	FALSE	FALSE
ATTTCAGGCATTACCAAAAC	0.0806288	7.62518	0.0284061	0.866158	0.927988	SCM	YDR520C	URC2	IV	1483403	1483485	TF	0.255443	1483639	1483652	YDR520C	-167	0	0.79	FALSE	URC2	YDR520C	URC2	1	167	TRUE	FALSE	FALSE
ATTTCATCGCCCGATCGTCA	-0.107289	10.5334	0.17926	0.67201	0.805645	SCM	YGL059W	PKP2	VII	392223	392200	Kin	0.101559	392121	392108	YGL059W	-92	0	0.46	FALSE	PKP2	YGL059W	PKP2	1	92	TRUE	FALSE	FALSE
ATTTCCTGTTTAACAAACTA	0.153387	8.84266	0.188767	0.663945	0.799233	SCM	YOL116W	MSN1	XV	99809	99678	TF	0.315024	99683	99696	YOL116W	18	0.59	0.12	FALSE	MSN1	YOL116W	MSN1	1	18	TRUE	FALSE	FALSE
ATTTCTATATCACACGAATA	-1.0599	6.69938	2.87149	0.0901613	0.221414	SCM	YNL161W	CBK1	XIV	332597	332457	Kin	-0.678527	332460	332447	YNL161W	-10	0.81	0.14	TRUE	CBK1	YNL161W	CBK1	1	10	TRUE	TRUE	TRUE
ATTTCTCCGCGGCAATGAGG	-3.18088	9.31451	70.2737	5.16221e-17	3.79681e-15	SCM	YKL015W	PUT3	XI	408544	408446	TF	-2.41537	408366	408353	YKL015W	-93	0	0.6	FALSE	PUT3	YKL015W	PUT3	1	93	TRUE	FALSE	FALSE
ATTTCTGATCGTGATTAAAC	-0.210143	8.10174	0.244641	0.620874	0.774645	SCM	YDL056W	MBP1	IV	352877	352751	TF	0.0173333	352573	352560	YDL056W	-191	0.85	0.1	FALSE	MBP1	YDL056W	MBP1	1	191	TRUE	FALSE	FALSE
ATTTCTGGGATTCCGCTTGC	0.674591	9.16099	3.53262	0.0601728	0.16638	SCM	YKL062W	MSN4	XI	323228	323123	TF	0.741832	322921	322908	YKL062W	-215	0.09	0.13	FALSE	MSN4	YKL062W	MSN4	1	215	TRUE	FALSE	FALSE
ATTTGATGAAATGACGTGCC	-0.484273	7.77967	0.500669	0.479206	0.674558	SCM	YCR008W	SAT4	III	128470	127988	Kin	-0.207149	127875	127888	YCR008W	-100	0	0.68	FALSE	SAT4	YCR008W	SAT4	1	100	TRUE	FALSE	FALSE
ATTTGATGGAAAAGAACAAA	-1.75847	5.79933	4.66721	0.0307438	0.103173	SCM	YLR013W	GAT3	XII	171339	171312	TF	-1.25058	171173	171160	YLR013W	-144	0.74	0.1	FALSE	GAT3	YLR013W	GAT3	1	144	TRUE	FALSE	FALSE
ATTTGGTTTCGTGGTCTAGT	0.996002	9.22015	5.45342	0.0195301	0.0732877	SCM	YHL009C	YAP3	VIII	85060	85184	TF	1.00503	85353	85366	YHL009C	-182		0	FALSE	YAP3	YHL009C	YAP3	1	182	TRUE	FALSE	FALSE
ATTTTAGAAGTACATTTATA	-2.21585	8.16637	20.7291	5.29046e-06	9.2646e-05	SCM	YBR089C-A	NHP6B	II	426489	426899	TF	-1.62512	427055	427068	YBR089C-A	-169	0	0.46	FALSE	NHP6B	YBR089C-A|YBR090C	NHP6B|YBR090C	2	25	FALSE	FALSE	FALSE
ATTTTGAGCTTGCCGTTGTG	1.03436	10.6624	14.1879	0.000165431	0.00185762	SCM	YIL101C	XBP1	IX	177250	177287	TF	1.03644	177299	177286	YIL101C	1	0.05	0.17	FALSE	XBP1	YIL100W|YIL101C	XBP1|YIL100W	2	1	TRUE	FALSE	FALSE
ATTTTGTCAGTTACATAATA	-3.56291	8.47831	42.1366	8.51157e-11	3.47792e-09	SCM	YLR403W	SFP1	XII	925568	924928	TF	-2.72821	924849	924836	YLR403W	-92	0.14	0.58	FALSE	SFP1	YLR402W|YLR403W	SFP1|YLR402W	2	18	FALSE	FALSE	FALSE
CAAAACCCAGATATACTTTT	-1.18966	7.30192	4.64112	0.0312146	0.104119	SCM	YPR013C	YPR013C	XVI	585585	586163	TF	-0.784779	586298	586285	YPR013C	-122	0.08	0.76	FALSE	CMR3	YPR013C	CMR3	1	122	TRUE	FALSE	FALSE
CAAAAGTGACTACAGTAATG	0.110534	8.26375	0.0549893	0.814598	0.901561	SCM	YIL130W	ASG1	IX	102782	102755	TF	0.279931	102587	102574	YIL130W	-173	0	0.63	FALSE	ASG1	YIL130W|YIL131C	ASG1|FKH1	2	173	TRUE	FALSE	FALSE
CAAACGCTTACTAGAAAAGA	-0.832183	5.68656	1.39033	0.238349	0.429145	SCM	YLR248W	RCK2	XII	634252	634181	Kin	-0.492049	634089	634076	YLR248W	-105	0	0.81	FALSE	RCK2	YLR248W	RCK2	1	105	TRUE	FALSE	FALSE
CAAACTGGCCTCTAACAATC	0.338921	8.07957	0.477249	0.489671	0.682108	SCM	YOL116W	MSN1	XV	99809	99678	TF	0.466955	99483	99470	YOL116W	-208	0.45	0.26	FALSE	MSN1	YOL116W	MSN1	1	208	TRUE	FALSE	FALSE
CAAACTGTCCTAAAGTATAT	0.39834	7.04819	0.387672	0.533526	0.716596	SCM	YML113W	DAT1	XIII	44045	44007	TF	0.515613	44028	44015	YML113W	8	0.44	0.37	FALSE	DAT1	YML113W	DAT1	1	8	TRUE	FALSE	FALSE
CAAAGCGCCGTCTTTGTCAT	0.455494	10.1832	3.00173	0.0831756	0.210347	SCM	YML007W	YAP1	XIII	253848	253686	TF	0.562416	253591	253578	YML007W	-108	0	0.77	FALSE	YAP1	YML007W	YAP1	1	108	TRUE	FALSE	FALSE
CAAAGGCCAGAGTGCCTTCG	1.45452	9.0735	13.1502	0.000287488	0.00290127	SCM	YGR044C	RME1	VII	583892	583981	TF	1.38051	584131	584144	YGR044C	-163	0	0.46	FALSE	RME1	YGR044C	RME1	1	163	TRUE	FALSE	FALSE
CAAATAACGTATGAACTATC	-0.108716	9.74921	0.16166	0.687632	0.818372	SCM	YLR248W	RCK2	XII	634252	634181	Kin	0.100391	634144	634157	YLR248W	-24	0	0.72	FALSE	RCK2	YLR248W	RCK2	1	24	TRUE	FALSE	FALSE
CAAATAAGAATAATGCTAAA	-0.380888	7.6751	0.797662	0.371793	0.569696	SCM	YKL139W	CTK1	XI	182958	182781	Kin	-0.122488	182611	182624	YKL139W	-157	0	0.66	FALSE	CTK1	YKL139W	CTK1	1	157	TRUE	FALSE	FALSE
CAAATAAGATAGAGCAGAAA	0.300778	5.63521	0.135104	0.713198	0.83197	SCM	YPR065W	ROX1	XVI	679693	679637	TF	0.43572	679475	679488	YPR065W	-149	0.02	0.19	FALSE	ROX1	YPR065W	ROX1	1	149	TRUE	FALSE	FALSE
CAAATTCCTGACAAAGAGAT	-0.224934	9.87892	0.75462	0.385017	0.58273	SCM	YFL029C	CAK1	VI	79161	79200	Kin	0.00522065	79351	79364	YFL029C	-164	0.38	0.14	TRUE	CAK1	YFL029C	CAK1	1	164	TRUE	TRUE	TRUE
CAAATTGGGCCCATGCCGGG	-1.59279	8.12759	9.25533	0.00234811	0.0152161	SCM	YBR049C	REB1	II	336818	336967	TF	-1.1149	337052	337065	YBR049C	-98	0	0.67	TRUE	REB1	YBR049C	REB1	1	98	TRUE	TRUE	TRUE
CAACAAGAGTAATACAGAGC	0.247664	8.95235	0.487561	0.485017	0.679486	SCM	YDR490C	PKH1	IV	1434268	1434353	Kin	0.392226	1434351	1434364	YDR490C	-11	0.33	0.36	FALSE	PKH1	YDR490C	PKH1	1	11	TRUE	FALSE	FALSE
CAACAATACGTTTCTTGAGC	0.95288	7.76135	3.09997	0.0782937	0.202053	SCM	YGL162W	SUT1	VII	198138	197991	TF	0.96972	197790	197777	YGL162W	-214	0.34	0.27	FALSE	SUT1	YGL162W	SUT1	1	214	TRUE	FALSE	FALSE
CAACGTTCAGAATGATAGTA	-0.700628	5.96616	0.324939	0.568654	0.736823	SCM	YPR104C	FHL1	XVI	736433	736709	TF	-0.384319	736841	736828	YPR104C	-119	0	0.85	TRUE	FHL1	YPR104C	FHL1	1	119	TRUE	TRUE	TRUE
CAACTACTCGGGTCTTTATA	-1.11356	7.15213	4.67128	0.0306711	0.103173	SCM	YBL016W	FUS3	II	192451	191912	Kin	-0.722463	191919	191932	YBL016W	20	0.07	0.75	FALSE	FUS3	YBL016W	FUS3	1	20	TRUE	FALSE	FALSE
CAACTTGTAAATTCTCTTTA	0.167852	8.24732	0.179938	0.671427	0.805603	SCM	YMR280C	CAT8	XIII	831329	831411	TF	0.326869	831375	831362	YMR280C	49	0.34	0.02	FALSE	CAT8	YMR280C	CAT8	1	49	TRUE	FALSE	FALSE
CAAGAACTACCTTTATTATT	-0.872904	8.45413	5.23125	0.0221846	0.0805766	SCM	YDR303C	RSC3	IV	1071386	1071678	TF	-0.525395	1071682	1071695	YDR303C	-17	0.67	0.33	TRUE	RSC3	YDR303C	RSC3	1	17	TRUE	TRUE	TRUE
CAAGACGAAACTTTATCTGC	1.26189	9.39909	13.7452	0.000209359	0.00226447	SCM	YPL230W	USV1	XVI	115312	115156	TF	1.22276	115139	115152	YPL230W	-4	0.27	0.09	FALSE	USV1	YPL230W	USV1	1	4	TRUE	FALSE	FALSE
CAAGAGTTATATTTGAAATA	-0.142539	6.3943	0.0570785	0.811175	0.901237	SCM	YGL073W	HSF1	VII	368753	368669	TF	0.072693	368535	368522	YGL073W	-147	0.51	0.35	TRUE	HSF1	YGL073W	HSF1	1	147	TRUE	TRUE	TRUE
CAAGCTTAGGGTTTATAAAG	-0.147005	8.60216	0.14948	0.699032	0.822881	SCM	YOL128C	YGK3	XV	79479	79480	Kin	0.0690362	79590	79603	YOL128C	-123	0.05	0.13	FALSE	YGK3	YOL128C	YGK3	1	123	TRUE	FALSE	FALSE
CAAGGTGGAATGCTCCCGTA	1.10547	7.80362	3.78698	0.0516529	0.148112	SCM	YPR013C	YPR013C	XVI	585585	586163	TF	1.09467	586167	586154	YPR013C	9	0.09	0.84	FALSE	CMR3	YPR013C	CMR3	1	9	TRUE	FALSE	FALSE
CAAGTCCCTTCCCCGCAGTA	0.511518	9.1625	1.47839	0.224026	0.416169	SCM	YDL079C	MRK1	IV	314748	314784	Kin	0.608293	314818	314805	YDL079C	-21	0.28	0.19	FALSE	MRK1	YDL079C	MRK1	1	21	TRUE	FALSE	FALSE
CAAGTGCGTTTTCTTTCTTA	0.583479	10.1182	4.08611	0.043237	0.129535	SCM	YPR009W	SUT2	XVI	576552	576458	TF	0.667221	576456	576469	YPR009W	11	0.24	0.11	FALSE	SUT2	YPR009W	SUT2	1	11	TRUE	FALSE	FALSE
CAAGTTTGAACAATAGATGT	-0.273603	9.28206	0.70521	0.401039	0.59724	SCM	YLR228C	ECM22	XII	602463	602666	TF	-0.034634	602777	602790	YLR228C	-124	0	0.96	FALSE	ECM22	YLR228C	ECM22	1	124	TRUE	FALSE	FALSE
CAATAATATCAAGTTAGTCG	-0.211579	9.27952	0.336772	0.561699	0.73576	SCM	YDR421W	ARO80	IV	1312040	1311961	TF	0.0161575	1311987	1311974	YDR421W	13	0.52	0.2	FALSE	ARO80	YDR421W	ARO80	1	13	TRUE	FALSE	FALSE
CAATATGTAAGACATTCAAG	0.172831	8.43192	0.122236	0.726622	0.842286	SCM	YOR119C	RIO1	XV	550246	550505	Kin	0.330946	550605	550618	YOR119C	-113	0	0.29	TRUE	RIO1	YOR119C	RIO1	1	113	TRUE	TRUE	TRUE
CAATGACGGCGAGTTTCATT	0.0680444	9.38267	0.0487991	0.825166	0.903812	SCM	YOR233W	KIN4	XV	775846	775668	Kin	0.245137	775575	775562	YOR233W	-106	0	0.72	FALSE	KIN4	YOR233W	KIN4	1	106	TRUE	FALSE	FALSE
CAATGGGCTTTATTTTCCGA	0.468229	9.67532	1.69756	0.192607	0.381326	SCM	YDL056W	MBP1	IV	352877	352751	TF	0.572844	352760	352773	YDL056W	22	0.51	0.33	FALSE	MBP1	YDL056W	MBP1	1	22	TRUE	FALSE	FALSE
CAATTTACAATCTAGTTCAG	-0.380113	8.22414	0.719012	0.396468	0.593855	SCM	YJL089W	SIP4	X	265926	265921	TF	-0.121853	265803	265790	YJL089W	-131	0.85	0.01	FALSE	SIP4	YJL089W	SIP4	1	131	TRUE	FALSE	FALSE
CAATTTCTTTTGCTGGTGTT	-0.105304	8.56521	0.0655283	0.797962	0.890594	SCM	YPR161C	SGV1	XVI	866422	866499	Kin	0.103184	866495	866482	YPR161C	17	0.15	0.09	TRUE	SGV1	YPR161C	SGV1	1	17	TRUE	TRUE	TRUE
CACAAGCTACAGACGCCACG	0.309469	8.16264	0.481824	0.487597	0.681802	SCM	YIL101C	XBP1	IX	177250	177287	TF	0.442837	177432	177419	YIL101C	-132	0	0.1	FALSE	XBP1	YIL100W|YIL101C	XBP1|YIL100W	2	81	FALSE	FALSE	FALSE
CACAATCTTAAATGTTGGCA	0.458114	8.788	1.37039	0.241744	0.432002	SCM	YPL128C	TBF1	XVI	308221	308308	TF	0.564561	308312	308299	YPL128C	9	0.69	0.17	TRUE	TBF1	YPL128C	TBF1	1	9	TRUE	TRUE	TRUE
CACAATTATTTCTCAGCGCC	0.450108	8.08094	1.12427	0.289001	0.480962	SCM	YMR216C	SKY1	XIII	701039	701206	Kin	0.558005	701131	701118	YMR216C	88	0.65	0.04	FALSE	SKY1	YMR216C	SKY1	1	88	TRUE	FALSE	FALSE
CACACCGCCGCACGCGAGTG	0.752659	9.64608	4.45608	0.0347773	0.11073	SCM	YGL071W	AFT1	VII	372012	371554	TF	0.80576	371391	371378	YGL071W	-176	0	0.72	FALSE	AFT1	YGL071W|YGL072C	AFT1|YGL072C	2	19	FALSE	FALSE	FALSE
CACACTTTCTTCGGCCCCAA	0.828254	10.1887	6.08476	0.0136353	0.0560265	SCM	YJL095W	BCK1	X	247255	247177	Kin	0.867665	247060	247047	YJL095W	-130	0	0.84	FALSE	BCK1	YJL095W	BCK1	1	130	TRUE	FALSE	FALSE
CACATCGTTCTGCTATGTGT	0.826494	8.66467	6.1303	0.0132885	0.0555081	SCM	YFL021W	GAT1	VI	95966	95786	TF	0.866223	95781	95794	YFL021W	8	0.56	0.35	FALSE	GAT1	YFL021W	GAT1	1	8	TRUE	FALSE	FALSE
CACCATGGATTATCTATTCA	0.823169	10.5973	10.1469	0.00144548	0.0108484	SCM	YER129W	SAK1	V	417281	416753	Kin	0.863501	416568	416555	YER129W	-198	0.23	0.22	FALSE	SAK1	YER129W	SAK1	1	198	TRUE	FALSE	FALSE
CACCATGTTCCTAATTTATA	-0.228485	7.39297	0.151604	0.697007	0.822881	SCM	YBR033W	EDS1	II	301944	301921	TF	0.00231258	301972	301959	YBR033W	38	0.13	0.14	FALSE	EDS1	YBR033W	EDS1	1	38	TRUE	FALSE	FALSE
CACCGTAGAAATTACTTCCT	0.937613	8.40259	5.90204	0.0151233	0.060259	SCM	YER028C	MIG3	V	211876	211944	TF	0.957218	212143	212156	YER028C	-212	0	0.95	FALSE	MIG3	YER028C	MIG3	1	212	TRUE	FALSE	FALSE
CACGAGCAATTATATTTCTC	-0.142279	7.70331	0.0850216	0.770604	0.870629	SCM	YOR231W	MKK1	XV	772601	772452	Kin	0.072906	772362	772349	YOR231W	-103	0	0.74	FALSE	MKK1	YOR231W	MKK1	1	103	TRUE	FALSE	FALSE
CACGATATCGCACGCACACC	0.46946	8.32244	0.887169	0.346246	0.54553	SCM	YJR059W	PTK2	X	545787	545726	Kin	0.573852	545728	545715	YJR059W	-11	0.45	0.25	FALSE	PTK2	YJR059W	PTK2	1	11	TRUE	FALSE	FALSE
CACGATTGTATCATTACTAG	-0.145882	8.14793	0.115284	0.734207	0.848088	SCM	YDR310C	SUM1	IV	1084316	1084594	TF	0.0699556	1084543	1084556	YDR310C	38	0.21	0.13	FALSE	SUM1	YDR310C	SUM1	1	38	TRUE	FALSE	FALSE
CACGCAGGGTAAGAGCCGCA	0.269322	7.8406	0.329818	0.565766	0.736498	SCM	YGL166W	CUP2	VII	191129	191108	TF	0.409961	191019	191006	YGL166W	-102	0	0.91	FALSE	CUP2	YGL166W	CUP2	1	102	TRUE	FALSE	FALSE
CACGGGAAAAATAGGGCGAG	-1.63226	6.83454	5.8161	0.0158801	0.0627946	SCM	YHR178W	STB5	VIII	459299	459249	TF	-1.14723	459152	459139	YHR178W	-110	0	0.73	FALSE	STB5	YHR178W	STB5	1	110	TRUE	FALSE	FALSE
CACGTGACTCAATAATACGA	0.246516	7.21529	0.158471	0.690568	0.819876	SCM	YAL017W	PSK1	I	120225	119840	Kin	0.391286	119732	119745	YAL017W	-95	0	0.93	FALSE	PSK1	YAL017W	PSK1	1	95	TRUE	FALSE	FALSE
CACGTGATATTAAATCGTTA	0.256868	10.7993	1.27647	0.258556	0.450865	SCM	YMR216C	SKY1	XIII	701039	701206	Kin	0.399763	701333	701346	YMR216C	-140	0	0.99	FALSE	SKY1	YMR216C	SKY1	1	140	TRUE	FALSE	FALSE
CACGTTAGAAAGATCCTTTC	0.785886	9.19436	4.19072	0.0406458	0.125084	SCM	YJL128C	PBS2	X	180103	180324	Kin	0.83297	180429	180416	YJL128C	-92	0	0.98	FALSE	PBS2	YJL128C	PBS2	1	92	TRUE	FALSE	FALSE
CACTGCCGATTGTTGCCACT	1.05198	9.97003	10.292	0.00133608	0.0103988	SCM	YNL183C	NPR1	XIV	295509	295713	Kin	1.05087	295725	295712	YNL183C	1	0.59	0.2	FALSE	NPR1	YNL183C	NPR1	1	1	TRUE	FALSE	FALSE
CACTTATTTGATTTCAAGTA	-0.162795	7.63997	0.0940374	0.759106	0.863234	SCM	YGR262C	BUD32	VII	1017759	1017788	Kin	0.0561056	1017822	1017809	YGR262C	-21	0.28	0.51	FALSE	BUD32	YGR262C	BUD32	1	21	TRUE	FALSE	FALSE
CACTTCATATATCAATTCAT	0.36588	8.90138	1.12004	0.28991	0.481782	SCM	YOR344C	TYE7	XV	978069	978201	TF	0.489031	978314	978327	YOR344C	-126	0.1	0.08	FALSE	TYE7	YOR344C	TYE7	1	126	TRUE	FALSE	FALSE
CACTTTCCCATTTTGGTCAT	0.751863	10.2237	7.77127	0.00530839	0.0279879	SCM	YCR065W	HCM1	III	229310	229127	TF	0.805109	228908	228895	YCR065W	-232	0.14	0.54	FALSE	HCM1	YCR065W	HCM1	1	232	TRUE	FALSE	FALSE
CACTTTTATTTAGTTCACAA	1.34866	8.30388	8.27092	0.00402852	0.0227071	SCM	YDR216W	ADR1	IV	895035	894536	TF	1.29382	894437	894450	YDR216W	-86	0.3	0.09	FALSE	ADR1	YDR216W	ADR1	1	86	TRUE	FALSE	FALSE
CACTTTTGTTTCTTGAGGAC	0.226425	9.31312	0.38093	0.537106	0.716596	SCM	YOR233W	KIN4	XV	775846	775668	Kin	0.374834	775525	775512	YOR233W	-156	0	0.68	FALSE	KIN4	YOR233W	KIN4	1	156	TRUE	FALSE	FALSE
CAGAAAAAAGTATGACAGAA	0.275814	6.48182	0.171684	0.67862	0.812245	SCM	YDR259C	YAP6	IV	975782	976003	TF	0.415278	976138	976125	YDR259C	-122	0	0.16	FALSE	YAP6	YDR259C	YAP6	1	122	TRUE	FALSE	FALSE
CAGAAAAGAATCCAAGAAAC	0.778342	6.78126	0.739157	0.389931	0.58772	SCM	YGL013C	PDR1	VII	472298	472325	TF	0.826792	472302	472315	YGL013C	10	0.22	0.21	FALSE	PDR1	YGL013C	PDR1	1	10	TRUE	FALSE	FALSE
CAGAGAAAGATGTTCAAGAG	-0.654536	7.22695	1.01376	0.314003	0.510386	SCM	YER040W	GLN3	V	229795	229713	TF	-0.346575	229692	229679	YER040W	-34	0.04	0.43	FALSE	GLN3	YER040W	GLN3	1	34	TRUE	FALSE	FALSE
CAGATAAGGGATATATAGCG	-4.18141	6.86611	20.2986	6.62501e-06	0.000110924	SCM	YPL031C	PHO85	XVI	493037	493073	Kin	-3.23469	493065	493078	YPL031C	-5	0.38	0.34	FALSE	PHO85	YPL031C	PHO85	1	5	TRUE	FALSE	FALSE
CAGATCCTTATTACATCCAC	-0.430113	10.1302	3.0008	0.0832236	0.210347	SCM	YCR065W	HCM1	III	229310	229127	TF	-0.162798	229003	229016	YCR065W	-111	0	0.37	FALSE	HCM1	YCR065W	HCM1	1	111	TRUE	FALSE	FALSE
CAGATCGATTTGAATATTAC	-0.601578	7.63959	1.4051	0.235871	0.427299	SCM	YHL009C	YAP3	VIII	85060	85184	TF	-0.303209	85168	85181	YHL009C	3	0.59	0.17	FALSE	YAP3	YHL009C	YAP3	1	3	TRUE	FALSE	FALSE
CAGCAATCTTGAGAACAATC	0.255925	8.6427	0.379006	0.538135	0.717026	SCM	YPR013C	YPR013C	XVI	585585	586163	TF	0.398991	586253	586266	YPR013C	-103	0.16	0.77	FALSE	CMR3	YPR013C	CMR3	1	103	TRUE	FALSE	FALSE
CAGCGGAGAAATAGCCGCCC	0.728956	9.88859	8.00846	0.00465592	0.0254604	SCM	YOL100W	PKH2	XV	129237	128985	Kin	0.78635	128810	128797	YOL100W	-188	0	0.96	FALSE	PKH2	YOL100W	PKH2	1	188	TRUE	FALSE	FALSE
CAGGCTGGACGAGAAAAGTG	-0.735711	9.66713	3.31293	0.0687367	0.18308	SCM	YGL035C	MIG1	VII	433062	433089	TF	-0.413049	433273	433286	YGL035C	-189	0.07	0.36	FALSE	MIG1	YGL035C	MIG1	1	189	TRUE	FALSE	FALSE
CAGTAGCTTCATCTTTCAGG	-1.31212	7.71797	4.95548	0.0260081	0.0910902	SCM	YPL248C	GAL4	XVI	82356	82378	TF	-0.885065	82367	82354	YPL248C	24	0.6	0.3	FALSE	GAL4	YPL248C	GAL4	1	24	TRUE	FALSE	FALSE
CAGTCACAGAATAAAGCCCC	0.117547	6.1675	0.0280234	0.867054	0.927988	SCM	YKR099W	BAS1	XI	635851	635586	TF	0.285675	635596	635583	YKR099W	-3	0.01	0.15	FALSE	BAS1	YKR099W	BAS1	1	3	TRUE	FALSE	FALSE
CAGTCAGCAAACTATGATCC	0.853429	8.41118	2.89721	0.0887329	0.218271	SCM	YGL119W	COQ8	VII	284442	284390	Kin	0.88828	284294	284281	YGL119W	-109	0	0.84	FALSE	COQ8	YGL119W	COQ8	1	109	TRUE	FALSE	FALSE
CAGTCATACTGCAGTAGTTC	0.198815	10.8037	0.529256	0.46692	0.663612	SCM	YCL024W	KCC4	III	79162	79080	Kin	0.352224	79146	79159	YCL024W	79	0.68	0.1	FALSE	KCC4	YCL024W	KCC4	1	79	TRUE	FALSE	FALSE
CAGTCTACATCAAAAAACTG	-0.522122	8.38795	1.60764	0.204823	0.394624	SCM	YER069W	ARG5,6	V	295410	295361	TF	-0.238143	295214	295201	YER069W	-160	0	0.88	FALSE	ARG5,6	YER069W	ARG5,6	1	160	TRUE	FALSE	FALSE
CAGTCTTGTGGGCCTTTACG	0.925499	11.1592	13.6723	0.000217642	0.00233688	SCM	YBR136W	MEC1	II	505668	505641	Kin	0.947297	505644	505657	YBR136W	24	0.55	0.54	TRUE	MEC1	YBR136W	MEC1	1	24	TRUE	TRUE	TRUE
CAGTGACACAAAATAATTTT	0.183064	7.94359	0.161845	0.687464	0.818372	SCM	YDL028C	MPS1	IV	403291	403467	Kin	0.339326	403575	403588	YDL028C	-121	0	0.87	TRUE	MPS1	YDL028C	MPS1	1	121	TRUE	TRUE	TRUE
CAGTGGCACAGTCTTCCGAT	0.725341	9.98729	2.94122	0.0863454	0.215644	SCM	YAR018C	KIN3	I	171703	171711	Kin	0.78339	171888	171901	YAR018C	-190	0	0.99	FALSE	KIN3	YAR018C	KIN3	1	190	TRUE	FALSE	FALSE
CAGTTCTTCTCCCCACACAA	0.284972	8.28283	0.385855	0.534486	0.716596	SCM	YIL101C	XBP1	IX	177250	177287	TF	0.422777	177289	177302	YIL101C	-15	0	0.15	FALSE	XBP1	YIL100W|YIL101C	XBP1|YIL100W	2	15	TRUE	FALSE	FALSE
CAGTTGTCGCCTAAGACCTA	1.26412	8.14875	9.52931	0.00202216	0.0137713	SCM	YBL005W	PDR3	II	217470	217408	TF	1.22459	217406	217419	YBL005W	11	0.57	0.11	FALSE	PDR3	YBL005W	PDR3	1	11	TRUE	FALSE	FALSE
CATAACACAAAAAAAATTGT	-0.35001	6.63574	0.348038	0.555226	0.730809	SCM	YDL108W	KIN28	IV	267698	267666	Kin	-0.0972028	267539	267552	YDL108W	-114	0	0.25	TRUE	KIN28	YDL108W|YDL109C	KIN28|YDL109C	2	1	FALSE	TRUE	TRUE
CATAAGAAAGAAAACGCACT	-1.25771	6.44706	2.93298	0.0867871	0.215887	SCM	YPR009W	SUT2	XVI	576552	576458	TF	-0.84051	576479	576466	YPR009W	8	0.23	0.11	FALSE	SUT2	YPR009W	SUT2	1	8	TRUE	FALSE	FALSE
CATATATTTAAAGTTTGAGA	-2.46841	6.181	9.97104	0.00159022	0.0116378	SCM	YCR065W	HCM1	III	229310	229127	TF	-1.83194	229100	229113	YCR065W	-14	0.21	0.1	FALSE	HCM1	YCR065W	HCM1	1	14	TRUE	FALSE	FALSE
CATATGTATATAGTCCTTAT	0.561469	9.73855	3.39284	0.0654801	0.177061	SCM	YDR477W	SNF1	IV	1412373	1412079	Kin	0.649198	1411949	1411936	YDR477W	-143	0.32	0.64	FALSE	SNF1	YDR477W	SNF1	1	143	TRUE	FALSE	FALSE
CATATGTTCGCTCTGAGGCC	-1.07263	9.57543	9.61001	0.0019352	0.0133647	SCM	YDL108W	KIN28	IV	267698	267666	Kin	-0.688947	267678	267691	YDL108W	25	0.12	0.61	TRUE	KIN28	YDL108W|YDL109C	KIN28|YDL109C	2	25	TRUE	TRUE	TRUE
CATCACGACAAGGTGCAATG	-0.953058	7.19472	1.13452	0.286813	0.480962	SCM	YLR266C	PDR8	XII	677724	677747	TF	-0.591031	677830	677843	YLR266C	-96	0.08	0.79	FALSE	PDR8	YLR266C	PDR8	1	96	TRUE	FALSE	FALSE
CATCATCATTTTCACCTACA	0.214921	10.5652	0.763788	0.382146	0.579713	SCM	YCR073C	SSK22	III	246583	246648	Kin	0.365413	246597	246584	YCR073C	64	0.82	0.14	FALSE	SSK22	YCR073C	SSK22	1	64	TRUE	FALSE	FALSE
CATCCATATATATATAATTC	0.285573	6.96481	0.246601	0.619479	0.774217	SCM	YKL043W	PHD1	XI	356748	356481	TF	0.423269	356374	356387	YKL043W	-94	0.12	0.34	FALSE	PHD1	YKL043W	PHD1	1	94	TRUE	FALSE	FALSE
CATCCTGTCATGATCTGCGC	1.07119	11.2355	22.1448	2.52836e-06	4.64902e-05	SCM	YMR070W	MOT3	XIII	409154	408957	TF	1.0666	408868	408855	YMR070W	-102	0	0.35	FALSE	MOT3	YMR070W	MOT3	1	102	TRUE	FALSE	FALSE
CATCTGTGACAAACACTTTC	0.5637	10.2928	3.01636	0.0824282	0.210347	SCM	YPL153C	RAD53	XVI	264192	264332	Kin	0.651025	264558	264545	YPL153C	-213	0.4	0.08	TRUE	RAD53	YPL152W-A|YPL153C	RAD53|YPL152W-A	2	47	FALSE	TRUE	TRUE
CATGATAAATCAACATTTTC	-0.0339293	9.00726	0.00754203	0.930795	0.964378	SCM	YBR150C	TBS1	II	544493	544517	TF	0.161632	544624	544611	YBR150C	-94	0	0.67	FALSE	TBS1	YBR150C	TBS1	1	94	TRUE	FALSE	FALSE
CATGCTTCTCTTGAGTCATG	0.626147	10.8804	5.90953	0.0150592	0.0601959	SCM	YML076C	WAR1	XIII	115347	115363	TF	0.702162	115509	115522	YML076C	-159	0	0.87	FALSE	WAR1	YML076C	WAR1	1	159	TRUE	FALSE	FALSE
CATGGCTTTGATCGGTAAGT	-0.320523	7.99206	0.297079	0.585719	0.747911	SCM	YGL254W	FZF1	VII	22304	22295	TF	-0.073056	22103	22090	YGL254W	-205	0.18	0.16	FALSE	FZF1	YGL254W	FZF1	1	205	TRUE	FALSE	FALSE
CATTAACAACTCCCTTTACC	0.302095	9.66911	0.909513	0.340244	0.540495	SCM	YOR172W	YRM1	XV	654210	654166	TF	0.436799	654190	654203	YOR172W	37	0.76	0.09	FALSE	YRM1	YOR172W	YRM1	1	37	TRUE	FALSE	FALSE
CATTACAATCGCCTTTTGCC	-1.68215	9.85914	23.013	1.60908e-06	3.19858e-05	SCM	YBL103C	RTG3	II	23536	23802	TF	-1.18808	23906	23919	YBL103C	-117	0	0.98	FALSE	RTG3	YBL102W|YBL103C	RTG3|SFT2	2	91	FALSE	FALSE	FALSE
CATTCCGTGTGCGGTGATAG	0.194911	11.779	0.795797	0.372353	0.56996	SCM	YLR096W	KIN2	XII	332590	332391	Kin	0.349027	332293	332280	YLR096W	-111	0	0.99	FALSE	KIN2	YLR095C|YLR096W	KIN2|IOC2	2	111	TRUE	FALSE	FALSE
CATTGTTTATTTGTTTGATC	-0.0256789	9.40761	0.00679173	0.934319	0.966944	SCM	YDR451C	YHP1	IV	1362181	1362234	TF	0.168389	1362340	1362353	YDR451C	-119	0.05	0.14	FALSE	YHP1	YDR451C	YHP1	1	119	TRUE	FALSE	FALSE
CATTTTGTTTATTTCTATAT	0.0571087	9.14012	0.0145389	0.904026	0.946492	SCM	YDR423C	CAD1	IV	1319275	1319290	TF	0.236182	1319421	1319434	YDR423C	-144	0.33	0.44	FALSE	CAD1	YDR423C	CAD1	1	144	TRUE	FALSE	FALSE
CCAAACTTGGTCCTTTTAAC	0.965042	7.12871	1.87009	0.171465	0.352762	SCM	YNL167C	SKO1	XIV	321359	321703	TF	0.979678	321705	321692	YNL167C	11	0.67	0.08	FALSE	SKO1	YNL167C	SKO1	1	11	TRUE	FALSE	FALSE
CCAAGCTATTGTTACAGGTG	-0.152204	9.6133	0.154717	0.694068	0.822041	SCM	YOL045W	PSK2	XV	243497	243046	Kin	0.0647785	242945	242932	YOL045W	-114	0	0.84	FALSE	PSK2	YOL045W|YOL047C	PSK2|LDS2	2	114	TRUE	FALSE	FALSE
CCAATTGCCTTGTTAAAAAT	-0.244491	7.37376	0.236774	0.626546	0.777945	SCM	YNL314W	DAL82	XIV	44447	44444	TF	-0.0107945	44223	44210	YNL314W	-234	0.34	0.17	FALSE	DAL82	YNL314W|YNL315C	DAL82|ATP11	2	80	FALSE	FALSE	FALSE
CCAATTTACGTCCTTGCAGT	0.203652	7.8376	0.204542	0.65108	0.791382	SCM	YKL101W	HSL1	XI	248920	248659	Kin	0.356185	248657	248670	YKL101W	11	0.66	0.17	FALSE	HSL1	YKL101W	HSL1	1	11	TRUE	FALSE	FALSE
CCACCATGTCTCACCCACCA	-1.04659	9.29466	5.91216	0.0150367	0.0601959	SCM	YJR060W	CBF1	X	548759	548710	TF	-0.66762	548537	548524	YJR060W	-186	0	0.9	FALSE	CBF1	YJR060W	CBF1	1	186	TRUE	FALSE	FALSE
CCACCCATTGCTGTTTCTCT	0.418975	9.47661	1.84234	0.174677	0.357509	SCM	YOL016C	CMK2	XV	296120	296226	Kin	0.532511	296242	296255	YOL016C	-29	0	0.69	FALSE	CMK2	YOL016C	CMK2	1	29	TRUE	FALSE	FALSE
CCAGCACTAGTAACCAATAA	-0.63157	7.70457	1.06441	0.302211	0.497138	SCM	YKL222C	YKL222C	XI	5620	5738	TF	-0.327769	5674	5687	YKL222C	51	0.89	0.05	FALSE	YKL222C	YKL222C	YKL222C	1	51	TRUE	FALSE	FALSE
CCAGCTAGATTGTGATGTAT	-0.0622459	9.51013	0.0244881	0.875649	0.930022	SCM	YPR106W	ISR1	XVI	740061	740049	Kin	0.138444	739912	739899	YPR106W	-150	0	0.58	FALSE	ISR1	YPR106W	ISR1	1	150	TRUE	FALSE	FALSE
CCAGTGTAACTAGCATTTGT	1.30995	9.37594	11.6539	0.000640669	0.00557647	SCM	YDR451C	YHP1	IV	1362181	1362234	TF	1.26212	1362219	1362232	YDR451C	2	0.17	0.06	FALSE	YHP1	YDR451C	YHP1	1	2	TRUE	FALSE	FALSE
CCAGTTAAAAGGACCAAGTT	0.278934	8.84512	0.436374	0.508878	0.696334	SCM	YNL167C	SKO1	XIV	321359	321703	TF	0.417833	321683	321696	YNL167C	7	0.65	0.1	FALSE	SKO1	YNL167C	SKO1	1	7	TRUE	FALSE	FALSE
CCAGTTAATTTGCCAAGCAG	-0.102847	9.26608	0.104074	0.746994	0.853128	SCM	YDR247W	VHS1	IV	956013	955644	Kin	0.105196	955547	955534	YDR247W	-110	0	0.74	FALSE	VHS1	YDR247W	VHS1	1	110	TRUE	FALSE	FALSE
CCATAGGCACCGAAAGCGTG	0.298208	8.82691	0.283411	0.594474	0.753919	SCM	YGL158W	RCK1	VII	207033	206645	Kin	0.433616	206655	206668	YGL158W	23	0	0.8	FALSE	RCK1	YGL158W	RCK1	1	23	TRUE	FALSE	FALSE
CCATCATGATTAAAAACAAA	-0.401069	5.62223	0.286385	0.592546	0.753919	SCM	YHR056C	RSC30	VIII	217834	217861	TF	-0.139014	217850	217837	YHR056C	32	0.61	0.15	FALSE	RSC30	YHR056C	RSC30	1	32	TRUE	FALSE	FALSE
CCATTAACGGGCAAATATTA	0.184727	6.41833	0.0526449	0.818523	0.901561	SCM	YLR131C	ACE2	XII	406822	406977	TF	0.340687	407054	407067	YLR131C	-90	0.61	0.09	FALSE	ACE2	YLR131C	ACE2	1	90	TRUE	FALSE	FALSE
CCCAAGCCAAAGCGAACCAT	0.387728	8.41961	0.964288	0.326109	0.526361	SCM	YGR249W	MGA1	VII	988049	987577	TF	0.506923	987457	987470	YGR249W	-107	0.17	0.83	FALSE	MGA1	YGR249W	MGA1	1	107	TRUE	FALSE	FALSE
CCCAATCCGGGCAAGTAGAG	-1.4964	7.38175	4.59481	0.0320689	0.105402	SCM	YDR146C	SWI5	IV	750742	750898	TF	-1.03597	751086	751099	YDR146C	-201	0	0.89	FALSE	SWI5	YDR146C|YDR147W	SWI5|EKI1	2	84	FALSE	FALSE	FALSE
CCCACCAGAACCTCTACAGC	0.439923	10.0802	2.72122	0.099022	0.235698	SCM	YFL033C	RIM15	VI	74427	74454	Kin	0.549664	74557	74544	YFL033C	-82	0.06	0.23	FALSE	RIM15	YFL033C	RIM15	1	82	TRUE	FALSE	FALSE
CCCACCGCTAAATAAACGAA	-3.40415	5.89072	10.7334	0.00105216	0.00850403	SCM	YPR052C	NHP6A	XVI	665974	665997	TF	-2.5982	666117	666104	YPR052C	-107	0.01	0.59	FALSE	NHP6A	YPR052C	NHP6A	1	107	TRUE	FALSE	FALSE
CCCACCGTAGAAAGCAAACA	0.226441	7.60762	0.148766	0.699718	0.822881	SCM	YOL028C	YAP7	XV	271370	271587	TF	0.374846	271584	271597	YOL028C	-10	0.23	0.12	FALSE	YAP7	YOL028C	YAP7	1	10	TRUE	FALSE	FALSE
CCCACCTTCGCACAGCGCAC	0.450813	10.0187	2.69187	0.100861	0.237767	SCM	YDR207C	UME6	IV	867522	867591	TF	0.558583	867572	867585	YDR207C	6	0.29	0.37	FALSE	UME6	YDR207C	UME6	1	6	TRUE	FALSE	FALSE
CCCACGAATCACTTATAACG	-2.88386	7.66788	29.238	6.40125e-08	1.45879e-06	SCM	YDL159W	STE7	IV	172481	172435	Kin	-2.17215	172321	172334	YDL159W	-101	0	0.85	FALSE	STE7	YDL159W|YDL160C	STE7|DHH1	2	101	TRUE	FALSE	FALSE
CCCACTCACGTCTATAGTCC	0.186014	9.93461	0.395476	0.529435	0.713839	SCM	YMR182C	RGM1	XIII	625167	625280	TF	0.341742	625193	625206	YMR182C	74	0.31	0.87	FALSE	RGM1	YMR182C	RGM1	1	74	TRUE	FALSE	FALSE
CCCAGGTTTCGCCACATCTG	0.244971	9.93772	0.820123	0.365144	0.562437	SCM	YHR102W	KIC1	VIII	316572	316388	Kin	0.39002	316233	316220	YHR102W	-168	0.8	0.25	FALSE	KIC1	YHR102W	KIC1	1	168	TRUE	FALSE	FALSE
CCCATCCGCAGAGGAACAGA	-0.0683854	6.82525	0.0155574	0.900738	0.944372	SCM	YDL048C	STP4	IV	368211	368261	TF	0.133417	368469	368482	YDL048C	-221	0.02	0.71	FALSE	STP4	YDL048C	STP4	1	221	TRUE	FALSE	FALSE
CCCCACCTGTAACAATAGCT	-0.143327	9.56355	0.283755	0.59425	0.753919	SCM	YOL045W	PSK2	XV	243497	243046	Kin	0.0720481	242923	242936	YOL045W	-110	0	0.9	FALSE	PSK2	YOL045W	PSK2	1	110	TRUE	FALSE	FALSE
CCCCCCGATGATACTTCTTT	-1.02862	8.45375	7.84567	0.00509426	0.0272496	SCM	YKL048C	ELM1	XI	349136	349221	Kin	-0.652912	349205	349218	YKL048C	3	0.47	0.24	FALSE	ELM1	YKL048C	ELM1	1	3	TRUE	FALSE	FALSE
CCCGCCCGGCACAGATGCCT	-0.0706586	10.2751	0.0718704	0.788633	0.883201	SCM	YOR140W	SFL1	XV	586981	586649	TF	0.131555	586520	586507	YOR140W	-142	0	0.91	FALSE	SFL1	YOR138C|YOR140W	SFL1|RUP1	2	113	FALSE	FALSE	FALSE
CCCTAAATATGAACGGCATT	0.768184	8.87326	2.28619	0.13053	0.289251	SCM	YPR015C	YPR015C	XVI	591026	591104	TF	0.818474	591261	591274	YPR015C	-170	0	0.39	FALSE	YPR015C	YPR015C	YPR015C	1	170	TRUE	FALSE	FALSE
CCCTCATCTATATATAATCA	0.0354949	6.4919	0.00506261	0.943277	0.970573	SCM	YHR206W	SKN7	VIII	512732	512246	TF	0.218483	512143	512130	YHR206W	-116	0	0.44	FALSE	SKN7	YHR206W	SKN7	1	116	TRUE	FALSE	FALSE
CCCTCTGCGACAAAGTTAGC	-0.075442	9.89921	0.0432133	0.835324	0.912221	SCM	YNL167C	SKO1	XIV	321359	321703	TF	0.127638	321829	321816	YNL167C	-113	0	0.85	FALSE	SKO1	YNL167C	SKO1	1	113	TRUE	FALSE	FALSE
CCCTGCGTGCCCGCGCACCC	-0.261846	8.65827	0.478252	0.489215	0.682108	SCM	YGL166W	CUP2	VII	191129	191108	TF	-0.0250056	190983	190996	YGL166W	-112	0	0.79	FALSE	CUP2	YGL166W	CUP2	1	112	TRUE	FALSE	FALSE
CCCTGGGGCGTCTTCTTGAA	-3.94126	7.6228	41.7167	1.05505e-10	4.19455e-09	SCM	YDL017W	CDC7	IV	424209	424107	Kin	-3.03804	424024	424011	YDL017W	-96	0	0.72	TRUE	CDC7	YDL017W	CDC7	1	96	TRUE	TRUE	TRUE
CCGATACCACGGGAAAAATA	-0.744963	5.74434	1.06083	0.303026	0.49749	SCM	YHR178W	STB5	VIII	459299	459249	TF	-0.420625	459145	459132	YHR178W	-117	0	0.96	FALSE	STB5	YHR178W	STB5	1	117	TRUE	FALSE	FALSE
CCGATGGTTCGCTTTGGCTT	0.254657	9.55135	0.419423	0.517225	0.703178	SCM	YGR249W	MGA1	VII	988049	987577	TF	0.397953	987479	987466	YGR249W	-111	0.17	0.8	FALSE	MGA1	YGR249W	MGA1	1	111	TRUE	FALSE	FALSE
CCGCCGACTGTGCGCATTCG	1.0001	9.69141	12.6578	0.000374005	0.00364345	SCM	YMR139W	RIM11	XIII	546125	545933	Kin	1.00838	545823	545810	YMR139W	-123	0	0.89	FALSE	RIM11	YMR139W	RIM11	1	123	TRUE	FALSE	FALSE
CCGCCGCTCCATGCATGTCT	0.559659	10.1027	3.06898	0.0797995	0.20519	SCM	YMR280C	CAT8	XIII	831329	831411	TF	0.647715	831579	831566	YMR280C	-155	0	0.82	FALSE	CAT8	YMR280C	CAT8	1	155	TRUE	FALSE	FALSE
CCGCCGTTGAGTCCCCCTAA	0.470107	9.14836	1.78425	0.181629	0.365994	SCM	YPL230W	USV1	XVI	115312	115156	TF	0.574382	114981	114968	YPL230W	-188	0.03	0.33	FALSE	USV1	YPL230W	USV1	1	188	TRUE	FALSE	FALSE
CCGCTAACCACGGCTTATTT	0.263965	8.67895	0.401203	0.526469	0.710519	SCM	YNL020C	ARK1	XIV	597539	597667	Kin	0.405574	597834	597847	YNL020C	-180	0.3	0.28	FALSE	ARK1	YNL020C	ARK1	1	180	TRUE	FALSE	FALSE
CCGGAGAGCTGTTCCAGCGG	0.770031	10.2704	8.49438	0.00356245	0.0207951	SCM	YDL079C	MRK1	IV	314748	314784	Kin	0.819986	314933	314946	YDL079C	-162	0.62	0.22	FALSE	MRK1	YDL079C	MRK1	1	162	TRUE	FALSE	FALSE
CCGGCTCTATAGAAGATTGA	-1.38583	6.92736	5.99227	0.0143687	0.0582268	SCM	YIL131C	FKH1	IX	102235	102292	TF	-0.945426	102306	102319	YIL131C	-27	0.62	0.27	FALSE	FKH1	YIL131C	FKH1	1	27	TRUE	FALSE	FALSE
CCGTACCTAAAAGTATATCT	0.436074	9.07917	1.75719	0.184975	0.37103	SCM	YPR013C	YPR013C	XVI	585585	586163	TF	0.546512	586281	586294	YPR013C	-131	0.04	0.89	FALSE	CMR3	YPR013C	CMR3	1	131	TRUE	FALSE	FALSE
CCGTACGTACAATTAGAGCG	-1.29481	8.09757	5.89813	0.0151569	0.060259	SCM	YHL007C	STE20	VIII	97937	98074	Kin	-0.870891	98020	98033	YHL007C	41	0.47	0.11	FALSE	STE20	YHL007C	STE20	1	41	TRUE	FALSE	FALSE
CCGTAGTCCTCAGCAGCAGC	0.218271	8.34447	0.204008	0.651505	0.791382	SCM	YAR018C	KIN3	I	171703	171711	Kin	0.368156	171652	171665	YAR018C	46	0.59	0.25	FALSE	KIN3	YAR018C	KIN3	1	46	TRUE	FALSE	FALSE
CCGTTATTGGTTACTAGTGC	0.383024	10.5208	2.00932	0.156336	0.33119	SCM	YKL222C	YKL222C	XI	5620	5738	TF	0.503071	5696	5683	YKL222C	55	0.87	0.05	FALSE	YKL222C	YKL222C	YKL222C	1	55	TRUE	FALSE	FALSE
CCGTTCGTTTATTTAGCGGT	-0.00166593	7.1792	3.76168e-06	0.998452	0.999132	SCM	YPR052C	NHP6A	XVI	665974	665997	TF	0.188053	666095	666108	YPR052C	-111	0	0.55	FALSE	NHP6A	YPR052C	NHP6A	1	111	TRUE	FALSE	FALSE
CCTAAAAAGGATTTAGGATT	-2.01745	5.84274	4.20106	0.0403988	0.124594	SCM	YJL141C	YAK1	X	150390	150514	Kin	-1.46265	150716	150729	YJL141C	-215	0.27	0.35	FALSE	YAK1	YJL140W|YJL141C	YAK1|RPB4	2	138	FALSE	FALSE	FALSE
CCTACAAAGCGTTGATGGTA	-0.0153346	8.34527	0.000779617	0.977725	0.988619	SCM	YOL116W	MSN1	XV	99809	99678	TF	0.176859	99672	99659	YOL116W	-19	0.07	0.42	FALSE	MSN1	YOL116W	MSN1	1	19	TRUE	FALSE	FALSE
CCTACAAATGCTAGTTACAC	0.0961036	7.59151	0.02874	0.865381	0.927988	SCM	YDR451C	YHP1	IV	1362181	1362234	TF	0.268115	1362241	1362228	YDR451C	6	0.18	0.06	FALSE	YHP1	YDR451C	YHP1	1	6	TRUE	FALSE	FALSE
CCTACGTCGTGCAAGGGGAC	-1.96886	9.02295	20.5612	5.77537e-06	9.99479e-05	SCM	YLR403W	SFP1	XII	925568	924928	TF	-1.42286	924826	924813	YLR403W	-115	0	0.56	FALSE	SFP1	YLR402W|YLR403W	SFP1|YLR402W	2	41	FALSE	FALSE	FALSE
CCTATGTAAACTTAAAAGGG	-0.898973	7.53993	2.70804	0.0998435	0.236887	SCM	YPL021W	ECM23	XVI	511101	511074	TF	-0.546742	510976	510963	YPL021W	-103	0.67	0.1	FALSE	ECM23	YPL021W	ECM23	1	103	TRUE	FALSE	FALSE
CCTCCCTTTTAAGTTTACAT	0.541808	8.17741	1.97966	0.159426	0.335022	SCM	YPL021W	ECM23	XVI	511101	511074	TF	0.633097	510954	510967	YPL021W	-99	0.61	0.1	FALSE	ECM23	YPL021W	ECM23	1	99	TRUE	FALSE	FALSE
CCTCGCTCTAATTGTACGTA	0.338892	9.30742	0.874521	0.349707	0.547012	SCM	YHL007C	STE20	VIII	97937	98074	Kin	0.466932	98042	98029	YHL007C	45	0.46	0.13	FALSE	STE20	YHL007C	STE20	1	45	TRUE	FALSE	FALSE
CCTCTACAGCTTTTACATAA	-0.371571	9.01851	1.56846	0.210431	0.401484	SCM	YHR205W	SCH9	VIII	509363	508956	Kin	-0.114859	508751	508738	YHR205W	-218	0	0.97	FALSE	SCH9	YHR205W	SCH9	1	218	TRUE	FALSE	FALSE
CCTCTGATAGCTGAGATGTC	-0.969252	9.48333	4.20093	0.0404018	0.124594	SCM	YER148W	SPT15	V	465303	465110	TF	-0.604293	464914	464901	YER148W	-209	0.32	0.58	TRUE	SPT15	YER147C|YER148W	SPT15|SCC4	2	7	FALSE	TRUE	TRUE
CCTGAAAAAAACGTGCTGCA	0.43336	7.93047	0.857107	0.35455	0.551313	SCM	YOR172W	YRM1	XV	654210	654166	TF	0.544291	654050	654063	YOR172W	-103	0	0.85	FALSE	YRM1	YOR171C|YOR172W	YRM1|LCB4	2	103	TRUE	FALSE	FALSE
CCTGCCAACAGGCCTTTATC	-7.06194	8.98908	173.356	1.36816e-39	6.70853e-37	SCM	YOR061W	CKA2	XV	441534	441410	Kin	-5.59353	441248	441235	YOR061W	-175	0	0.94	FALSE	CKA2	YOR060C|YOR061W	CKA2|SLD7	2	45	FALSE	TRUE	FALSE
CCTGCTAACTTTGTCGCAGA	0.33645	8.28954	0.472479	0.491849	0.682999	SCM	YNL167C	SKO1	XIV	321359	321703	TF	0.464932	321807	321820	YNL167C	-117	0	0.85	FALSE	SKO1	YNL167C	SKO1	1	117	TRUE	FALSE	FALSE
CCTGCTGTAGAGGTTCTGGT	0.629467	10.2533	5.67042	0.0172534	0.067142	SCM	YFL033C	RIM15	VI	74427	74454	Kin	0.70488	74535	74548	YFL033C	-86	0.07	0.24	FALSE	RIM15	YFL033C	RIM15	1	86	TRUE	FALSE	FALSE
CCTGTCCCCTTGCACGACGT	-1.59286	9.56653	15.8794	6.75101e-05	0.00084938	SCM	YLR403W	SFP1	XII	925568	924928	TF	-1.11496	924804	924817	YLR403W	-111	0.02	0.66	FALSE	SFP1	YLR402W|YLR403W	SFP1|YLR402W	2	37	FALSE	FALSE	FALSE
CCTGTGCGCTGTGCGAAGGT	0.713626	11.075	5.4616	0.0194388	0.0731317	SCM	YDR207C	UME6	IV	867522	867591	TF	0.773797	867594	867581	YDR207C	10	0.32	0.36	FALSE	UME6	YDR207C	UME6	1	10	TRUE	FALSE	FALSE
CCTTAATATTTGCCCGTTAA	-1.29101	9.03118	15.878	6.75578e-05	0.00084938	SCM	YLR131C	ACE2	XII	406822	406977	TF	-0.867777	407076	407063	YLR131C	-86	0.65	0.1	FALSE	ACE2	YLR131C	ACE2	1	86	TRUE	FALSE	FALSE
CCTTCAATCTTCTATAGAGC	-0.678393	8.73812	3.56901	0.0588673	0.164315	SCM	YIL131C	FKH1	IX	102235	102292	TF	-0.366111	102328	102315	YIL131C	-23	0.67	0.17	FALSE	FKH1	YIL131C	FKH1	1	23	TRUE	FALSE	FALSE
CCTTGGCGTCCTACTAAGGA	-0.286669	8.86013	0.73568	0.391048	0.588367	SCM	YHR056C	RSC30	VIII	217834	217861	TF	-0.0453333	217998	218011	YHR056C	-142	0	0.84	FALSE	RSC30	YHR056C	RSC30	1	142	TRUE	FALSE	FALSE
CCTTGTCGTTATATTCCCTG	0.625595	10.4203	5.47435	0.0192975	0.0727863	SCM	YHR178W	STB5	VIII	459299	459249	TF	0.701709	459100	459113	YHR178W	-136	0	0.9	FALSE	STB5	YHR178W	STB5	1	136	TRUE	FALSE	FALSE
CCTTGTTGCTGCTAAAATAA	-0.559224	6.30577	0.862792	0.352959	0.550586	SCM	YGR262C	BUD32	VII	1017759	1017788	Kin	-0.268525	1017890	1017877	YGR262C	-89	0	0.56	FALSE	BUD32	YGR262C	BUD32	1	89	TRUE	FALSE	FALSE
CCTTTCATATCTTTCCCACG	0.401716	9.50323	1.49514	0.22142	0.414916	SCM	YDR310C	SUM1	IV	1084316	1084594	TF	0.518378	1084814	1084827	YDR310C	-233	0.85	0.13	FALSE	SUM1	YDR310C	SUM1	1	233	TRUE	FALSE	FALSE
CCTTTTCTTAGTATCTTTCT	0.559948	9.01519	2.30466	0.128987	0.287614	SCM	YLR278C	YLR278C	XII	704024	704051	TF	0.647952	704228	704241	YLR278C	-182	0.19	0.19	FALSE	YLR278C	YLR278C	YLR278C	1	182	TRUE	FALSE	FALSE
CGAAAGCTTTACACCTTAAA	-0.631641	6.97236	1.77103	0.183255	0.368262	SCM	YLR362W	STE11	XII	849866	849836	Kin	-0.327827	849737	849750	YLR362W	-86	0	0.93	FALSE	STE11	YLR361C-A|YLR362W	STE11|YLR361C-A	2	68	FALSE	FALSE	FALSE
CGAACGGTTCCATCCGAAAC	0.811612	8.01931	2.39624	0.121627	0.275464	SCM	YJR127C	RSF2	X	663059	663086	TF	0.854037	663069	663056	YJR127C	38	0.14	0.4	FALSE	RSF2	YJR127C	RSF2	1	38	TRUE	FALSE	FALSE
CGAGAGAAACTCCAGCACCA	-0.374975	6.30079	0.269231	0.603848	0.759645	SCM	YBR083W	TEC1	II	409169	408914	TF	-0.117646	408912	408925	YBR083W	11	0	0.67	FALSE	TEC1	YBR083W	TEC1	1	11	TRUE	FALSE	FALSE
CGAGTCACCAATTACGTTTT	-0.0147132	8.99914	0.00178191	0.966329	0.984925	SCM	YLR228C	ECM22	XII	602463	602666	TF	0.177368	602878	602865	YLR228C	-199	0	0.86	FALSE	ECM22	YLR228C	ECM22	1	199	TRUE	FALSE	FALSE
CGAGTGCGAGGATGTCAGAA	0.63692	8.62671	2.65914	0.102957	0.241932	SCM	YKL043W	PHD1	XI	356748	356481	TF	0.710983	356369	356356	YKL043W	-125	0	0.35	FALSE	PHD1	YKL043W|YKL044W	PHD1|MMO1	2	125	TRUE	FALSE	FALSE
CGAGTTAACACTAAGGGGAA	0.125113	6.95172	0.0355088	0.850533	0.921986	SCM	YJL103C	GSM1	X	230881	231047	TF	0.29187	231051	231064	YJL103C	-17	0.83	0.14	FALSE	GSM1	YJL103C	GSM1	1	17	TRUE	FALSE	FALSE
CGATCGAAATAAAGGACTTA	-0.523093	8.82349	2.65375	0.103306	0.242062	SCM	YNL298W	CLA4	XIV	68915	68773	Kin	-0.238938	68777	68790	YNL298W	17	0.7	0.15	FALSE	CLA4	YNL298W	CLA4	1	17	TRUE	FALSE	FALSE
CGATGTGATAGACTGAGGAA	-0.203886	7.96287	0.212424	0.644874	0.788595	SCM	YDR216W	ADR1	IV	895035	894536	TF	0.0224568	894419	894406	YDR216W	-130	0.21	0.25	FALSE	ADR1	YDR216W	ADR1	1	130	TRUE	FALSE	FALSE
CGATTTCGCTCATTAAAAGA	-2.40803	4.69716	3.3063	0.0690149	0.18308	SCM	YNL068C	FKH2	XIV	498289	498499	TF	-1.78249	498648	498661	YNL068C	-162	0	0.38	FALSE	FKH2	YNL068C	FKH2	1	162	TRUE	FALSE	FALSE
CGCAAAAAGATCGGGTAATT	-0.855254	8.12026	4.14471	0.0417649	0.126934	SCM	YIL147C	SLN1	IX	73453	73669	Kin	-0.510941	73773	73760	YIL147C	-91	0	1	TRUE	SLN1	YIL147C	SLN1	1	91	TRUE	TRUE	TRUE
CGCATATAATTATACATTTA	-4.21713	6.74392	25.9876	3.43623e-07	7.11928e-06	SCM	YPR065W	ROX1	XVI	679693	679637	TF	-3.26394	679606	679593	YPR065W	-44	0.26	0.08	FALSE	ROX1	YPR065W	ROX1	1	44	TRUE	FALSE	FALSE
CGCATGACATGCTCCTCTAA	1.00024	8.78618	6.8748	0.00874198	0.0407032	SCM	YHR006W	STP2	VIII	117814	117768	TF	1.00851	117571	117558	YHR006W	-210	0.04	0.44	FALSE	STP2	YHR006W	STP2	1	210	TRUE	FALSE	FALSE
CGCATTTTGTACAATAAAAT	-0.0177594	7.88677	0.00138264	0.970338	0.987115	SCM	YNL183C	NPR1	XIV	295509	295713	Kin	0.174874	295925	295938	YNL183C	-225	0.58	0.03	FALSE	NPR1	YNL183C	NPR1	1	225	TRUE	FALSE	FALSE
CGCCACTAATATGAGAATGC	0.279491	9.29147	0.557219	0.455383	0.652257	SCM	YCR018C	SRD1	III	148903	148930	TF	0.418289	149139	149152	YCR018C	-214	0	1	FALSE	SRD1	YCR018C	SRD1	1	214	TRUE	FALSE	FALSE
CGCCCCTTTCCGTAGAAGCC	-5.12839	8.11985	64.1877	1.13111e-15	7.56301e-14	SCM	YPL128C	TBF1	XVI	308221	308308	TF	-4.01016	308410	308423	YPL128C	-115	0.02	0.82	TRUE	TBF1	YPL128C	TBF1	1	115	TRUE	TRUE	TRUE
CGCCGCACGGTGCTGCATCG	1.3285	8.10556	10.4012	0.0012593	0.00995932	SCM	YJR127C	RSF2	X	663059	663086	TF	1.27731	663173	663186	YJR127C	-92	0	0.44	FALSE	RSF2	YJR127C	RSF2	1	92	TRUE	FALSE	FALSE
CGCTACGAGAAAAACTGCAG	-1.73551	6.39032	6.69746	0.00965504	0.0439191	SCM	YDR477W	SNF1	IV	1412373	1412079	Kin	-1.23178	1411980	1411993	YDR477W	-86	0	0.72	FALSE	SNF1	YDR477W	SNF1	1	86	TRUE	FALSE	FALSE
CGCTATTAGATAGTACTTGC	0.377264	10.0968	1.40916	0.235195	0.427126	SCM	YOL045W	PSK2	XV	243497	243046	Kin	0.498354	243030	243043	YOL045W	-3	0.7	0.14	FALSE	PSK2	YOL045W	PSK2	1	3	TRUE	FALSE	FALSE
CGCTCGAGTAATTGGAGGCT	0.649136	8.6922	2.25114	0.133516	0.293754	SCM	YBR182C	SMP1	II	594864	595043	TF	0.720987	595146	595159	YBR182C	-116	0	0.6	FALSE	SMP1	YBR182C	SMP1	1	116	TRUE	FALSE	FALSE
CGCTGGACTGCAGATCAAAC	-4.93461	6.65589	35.4936	2.55893e-09	8.18301e-08	SCM	YNL161W	CBK1	XIV	332597	332457	Kin	-3.85148	332357	332370	YNL161W	-87	0.14	0.63	TRUE	CBK1	YNL161W	CBK1	1	87	TRUE	TRUE	TRUE
CGCTGGCCTCAGATCCTCGA	-0.0811688	9.60355	0.0491557	0.824539	0.903801	SCM	YCL058C	FYV5	III	23981	24008	TF	0.122949	24037	24050	YCL058C	-34	0	0.83	FALSE	FYV5	YCL058C	FYV5	1	34	TRUE	FALSE	FALSE
CGCTTAAGACTAAACCTTCG	-0.799908	7.00358	1.77353	0.182946	0.368145	SCM	YCL058C	FYV5	III	23981	24008	TF	-0.465619	24045	24032	YCL058C	-16	0	0.68	FALSE	FYV5	YCL058C	FYV5	1	16	TRUE	FALSE	FALSE
CGCTTTGTTAAGAGGTTGCT	0.439288	9.01955	1.47509	0.224544	0.416525	SCM	YCR018C	SRD1	III	148903	148930	TF	0.549145	148933	148946	YCR018C	-8	0	1	FALSE	SRD1	YCR018C	SRD1	1	8	TRUE	FALSE	FALSE
CGCTTTTATTTCCGCAGCAC	-0.626972	7.3989	0.843715	0.358336	0.555541	SCM	YBR150C	TBS1	II	544493	544517	TF	-0.324003	544742	544755	YBR150C	-238	0.03	0.49	FALSE	TBS1	YBR150C|YBR151W	TBS1|APD1	2	127	FALSE	FALSE	FALSE
CGGATCGTCTTTGCCCTTTT	0.418431	11.2484	3.92656	0.047529	0.138996	SCM	YGL021W	ALK1	VII	454785	454774	Kin	0.532065	454691	454678	YGL021W	-96	0	0.85	FALSE	ALK1	YGL021W	ALK1	1	96	TRUE	FALSE	FALSE
CGGCTGCACCATTCTAAACG	0.201648	9.90849	0.458778	0.498196	0.684903	SCM	YFR014C	CMK1	VI	173877	173927	Kin	0.354544	174036	174023	YFR014C	-96	0	0.93	FALSE	CMK1	YFR014C	CMK1	1	96	TRUE	FALSE	FALSE
CGGGAGGATCTTCGAAGGGA	0.58019	7.00199	0.580127	0.446263	0.643581	SCM	YLR113W	HOG1	XII	371620	371446	Kin	0.664528	371361	371348	YLR113W	-98	0	0.7	FALSE	HOG1	YLR113W	HOG1	1	98	TRUE	FALSE	FALSE
CGGGGTAGGTAATCTGAATT	-0.539123	8.19534	1.20406	0.272512	0.467755	SCM	YMR104C	YPK2	XIII	475453	475522	Kin	-0.252065	475627	475614	YMR104C	-92	0	0.96	FALSE	YPK2	YMR104C	YPK2	1	92	TRUE	FALSE	FALSE
CGTACCGTCTTGTACCGGCT	-0.41991	9.77498	1.84176	0.174744	0.357509	SCM	YKL101W	HSL1	XI	248920	248659	Kin	-0.154443	248544	248531	YKL101W	-128	0	0.73	FALSE	HSL1	YKL101W	HSL1	1	128	TRUE	FALSE	FALSE
CGTACGAGTACTTCGATTTA	0.749213	7.22377	1.78845	0.181115	0.365459	SCM	YHR084W	STE12	VIII	274174	273854	TF	0.802939	273898	273911	YHR084W	57	0.45	0.11	FALSE	STE12	YHR084W	STE12	1	57	TRUE	FALSE	FALSE
CGTAGAGTACGAGTCACTAG	1.79674	5.64005	2.86511	0.0905193	0.221923	SCM	YGL179C	TOS3	VII	165091	165177	Kin	1.66075	165167	165154	YGL179C	23	0.39	0.38	FALSE	TOS3	YGL179C	TOS3	1	23	TRUE	FALSE	FALSE
CGTATTTATCGTTATTGTAA	1.32776	5.78396	3.06637	0.0799277	0.20519	SCM	YKL015W	PUT3	XI	408544	408446	TF	1.2767	408466	408479	YKL015W	33	0.78	0.09	FALSE	PUT3	YKL015W	PUT3	1	33	TRUE	FALSE	FALSE
CGTCGCGTCGCAAATTGTGA	0.488273	10.5626	3.2746	0.0703603	0.184492	SCM	YJL187C	SWE1	X	79262	79355	Kin	0.589258	79539	79526	YJL187C	-171	0.11	0.45	FALSE	SWE1	YJL187C	SWE1	1	171	TRUE	FALSE	FALSE
CGTGCGCGCTGAGAGGGTAG	-4.92619	8.06039	52.6861	3.9135e-13	1.98509e-11	SCM	YDR169C	STB3	IV	793889	794255	TF	-3.84458	794346	794359	YDR169C	-104	0	0.84	FALSE	STB3	YDR169C	STB3	1	104	TRUE	FALSE	FALSE
CGTGTAGTGTGATATTTTGC	0.101077	8.03742	0.033019	0.855809	0.925659	SCM	YHR056C	RSC30	VIII	217834	217861	TF	0.272187	217960	217973	YHR056C	-104	0	0.87	FALSE	RSC30	YHR056C	RSC30	1	104	TRUE	FALSE	FALSE
CGTTATTCACTTTAAGCATT	0.381127	9.59782	1.71304	0.190591	0.378865	SCM	YOL128C	YGK3	XV	79479	79480	Kin	0.501517	79483	79470	YOL128C	10	0.43	0.51	FALSE	YGK3	YOL128C	YGK3	1	10	TRUE	FALSE	FALSE
CGTTGTTCTTTGAAAACCTG	-1.12262	8.7641	7.81189	0.00519036	0.0275632	SCM	YDR216W	ADR1	IV	895035	894536	TF	-0.729882	894524	894537	YDR216W	1	0.3	0.06	FALSE	ADR1	YDR215C|YDR216W	ADR1|YDR215C	2	1	TRUE	FALSE	FALSE
CTAAACCAGAATTGTTCAAC	1.16942	8.52813	9.4236	0.00214211	0.0143883	SCM	YMR104C	YPK2	XIII	475453	475522	Kin	1.14704	475491	475504	YMR104C	18	0.28	0.3	FALSE	YPK2	YMR104C	YPK2	1	18	TRUE	FALSE	FALSE
CTAAACGAGCGCACCTTAGC	0.719018	9.09491	4.12983	0.0421336	0.127086	SCM	YDR213W	UPC2	IV	889751	889537	TF	0.778213	889413	889400	YDR213W	-137	0	0.85	FALSE	UPC2	YDR213W	UPC2	1	137	TRUE	FALSE	FALSE
CTAAATGTGGCAGCTAAATA	-0.313311	7.79832	0.460195	0.497533	0.684631	SCM	YDR213W	UPC2	IV	889751	889537	TF	-0.0671497	889367	889354	YDR213W	-183	0.03	0.54	FALSE	UPC2	YDR213W	UPC2	1	183	TRUE	FALSE	FALSE
CTAAGAATAGTTATTATAAA	1.37142	5.6573	4.02066	0.044946	0.132762	SCM	YGR052W	FMP48	VII	593596	593569	Kin	1.31246	593426	593439	YGR052W	-122	0.07	0.02	FALSE	FMP48	YGR052W	FMP48	1	122	TRUE	FALSE	FALSE
CTAAGCCCAAAGCTATGTCT	1.22115	8.57023	7.73511	0.00541574	0.0283507	SCM	YDR477W	SNF1	IV	1412373	1412079	Kin	1.1894	1412077	1412090	YDR477W	11	0.5	0.36	FALSE	SNF1	YDR477W	SNF1	1	11	TRUE	FALSE	FALSE
CTAATAGCCGTTTACAGTGA	-0.465706	6.74064	0.465502	0.495064	0.68415	SCM	YDL020C	RPN4	IV	416708	416952	TF	-0.191944	417057	417070	YDL020C	-118	0.22	0.65	FALSE	RPN4	YDL020C	RPN4	1	118	TRUE	FALSE	FALSE
CTACAAATCATATAGGTTAT	0.158526	7.36584	0.119409	0.729677	0.845161	SCM	YIL042C	PKP1	IX	276292	276330	Kin	0.319232	276465	276478	YIL042C	-148	0.12	0.59	FALSE	PKP1	YIL041W|YIL042C	PKP1|GVP36	2	25	FALSE	FALSE	FALSE
CTACAAGTATTCTTGCCCAA	0.727325	9.61773	4.58548	0.032244	0.105402	SCM	YNL216W	RAP1	XIV	241689	241606	TF	0.785015	241456	241443	YNL216W	-163	0	0.79	TRUE	RAP1	YNL216W	RAP1	1	163	TRUE	TRUE	TRUE
CTACGATATGTCTCTAATTT	-0.295016	7.87007	0.363453	0.546595	0.724361	SCM	YKL185W	ASH1	XI	94499	94151	TF	-0.0521688	93980	93967	YKL185W	-184	0.04	0.38	FALSE	ASH1	YKL185W	ASH1	1	184	TRUE	FALSE	FALSE
CTACGGCTAACAAAAAGCAT	-0.397548	9.49403	1.7969	0.180088	0.364776	SCM	YBR239C	ERT1	II	699943	700092	TF	-0.136131	700210	700197	YBR239C	-105	0	0.85	FALSE	ERT1	YBR239C	ERT1	1	105	TRUE	FALSE	FALSE
CTACGTTCCTAATGCATGGC	0.776006	8.60844	3.42059	0.0643878	0.175073	SCM	YPR054W	SMK1	XVI	666280	665584	Kin	0.824879	665478	665465	YPR054W	-119	0	0.87	FALSE	SMK1	YPR050C|YPR054W	SMK1|YPR050C	2	64	FALSE	FALSE	FALSE
CTAGCATTAAAAGCCTTTTA	-0.371248	6.77025	0.406201	0.523904	0.709635	SCM	YLR362W	STE11	XII	849866	849836	Kin	-0.114594	849746	849733	YLR362W	-103	0	0.74	FALSE	STE11	YLR361C-A|YLR362W	STE11|YLR361C-A	2	51	FALSE	FALSE	FALSE
CTAGGCATTGGATTTGGTGT	-1.00369	10.2843	8.95209	0.00277153	0.0171299	SCM	YCL058C	FYV5	III	23981	24008	TF	-0.632491	24099	24112	YCL058C	-96	0.42	0.51	FALSE	FYV5	YCL058C	FYV5	1	96	TRUE	FALSE	FALSE
CTATACTGTAGTGCTCTGTG	0.683227	9.41299	4.84129	0.0277861	0.095947	SCM	YAR019C	CDC15	I	175135	175168	Kin	0.748903	175308	175321	YAR019C	-153	0.67	0.33	TRUE	CDC15	YAR019C	CDC15	1	153	TRUE	TRUE	TRUE
CTATGAAGCACACCGACTCA	0.178699	8.25675	0.114492	0.735087	0.848088	SCM	YER028C	MIG3	V	211876	211944	TF	0.335751	211956	211943	YER028C	1	0.4	0.13	FALSE	MIG3	YER028C	MIG3	1	1	TRUE	FALSE	FALSE
CTATTAAGAGAAATAATTTT	-0.243052	6.77267	0.21049	0.646383	0.788595	SCM	YJR127C	RSF2	X	663059	663086	TF	-0.00961607	663077	663090	YJR127C	4	0.15	0.31	FALSE	RSF2	YJR127C	RSF2	1	4	TRUE	FALSE	FALSE
CTATTACTCTTTGCAACCCT	-2.21128	9.4783	34.7135	3.81968e-09	1.16249e-07	SCM	YDL028C	MPS1	IV	403291	403467	Kin	-1.62137	403508	403495	YDL028C	-28	0	0.82	TRUE	MPS1	YDL028C	MPS1	1	28	TRUE	TRUE	TRUE
CTATTCAGAAAACTCCTAGT	-0.0644324	8.33842	0.0292211	0.86427	0.927988	SCM	YIL035C	CKA1	IX	288908	289008	Kin	0.136654	288996	288983	YIL035C	25	0.59	0.1	FALSE	CKA1	YIL035C	CKA1	1	25	TRUE	FALSE	FALSE
CTATTGTCAGAACAAGAAAG	-1.47094	7.04042	7.10923	0.00766881	0.037384	SCM	YMR291W	TDA1	XIII	852630	852547	Kin	-1.01512	852340	852353	YMR291W	-194	0.09	0.57	FALSE	TDA1	YMR291W	TDA1	1	194	TRUE	FALSE	FALSE
CTATTGTTCTCCCAAAGAAT	0.659719	8.68047	2.038	0.153412	0.327531	SCM	YLR256W	HAP1	XII	646415	646388	TF	0.729653	646187	646174	YLR256W	-206	0.15	0.16	FALSE	HAP1	YLR256W	HAP1	1	206	TRUE	FALSE	FALSE
CTCACCATTAGTATTCTCGA	0.786495	7.13243	1.62691	0.202131	0.392225	SCM	YDR507C	GIN4	IV	1465786	1465897	Kin	0.833468	1465868	1465881	YDR507C	16	0.81	0.09	FALSE	GIN4	YDR507C	GIN4	1	16	TRUE	FALSE	FALSE
CTCATTAAAGTGTGGGCTGT	0.0974109	8.08491	0.0552791	0.814119	0.901561	SCM	YNL154C	YCK2	XIV	345276	345490	Kin	0.269185	345642	345655	YNL154C	-165	0	0.87	FALSE	YCK2	YNL154C	YCK2	1	165	TRUE	FALSE	FALSE
CTCCTACGTCACCCGTCACC	0.43015	8.01097	1.01407	0.31393	0.510386	SCM	YPR106W	ISR1	XVI	740061	740049	Kin	0.541662	740096	740083	YPR106W	34	0.49	0.35	FALSE	ISR1	YPR106W	ISR1	1	34	TRUE	FALSE	FALSE
CTCGTTATAAGTGATTCGTG	-0.474194	9.22337	1.03089	0.309951	0.504914	SCM	YDL159W	STE7	IV	172481	172435	Kin	-0.198895	172344	172331	YDL159W	-104	0	0.82	FALSE	STE7	YDL159W|YDL160C	STE7|DHH1	2	104	TRUE	FALSE	FALSE
CTCTACTTGGTGCGATTTAA	0.0602639	9.38961	0.0365514	0.848381	0.92101	SCM	YGL021W	ALK1	VII	454785	454774	Kin	0.238766	454831	454844	YGL021W	70	0.41	0.23	FALSE	ALK1	YGL021W	ALK1	1	70	TRUE	FALSE	FALSE
CTCTAGGACGCGTGTCGGTC	0.69541	10.2978	8.78572	0.00303598	0.0182283	SCM	YNL161W	CBK1	XIV	332597	332457	Kin	0.75888	332301	332288	YNL161W	-169	0	0.93	TRUE	CBK1	YNL161W	CBK1	1	169	TRUE	TRUE	TRUE
CTCTATACAGGTGCACACAA	-0.724275	6.17626	0.747387	0.387305	0.585535	SCM	YOR140W	SFL1	XV	586981	586649	TF	-0.403684	586659	586646	YOR140W	-3	0.4	0.17	FALSE	SFL1	YOR140W	SFL1	1	3	TRUE	FALSE	FALSE
CTCTTCACGACTCATCTACT	-1.78831	7.71308	9.58973	0.00195669	0.0134499	SCM	YGL071W	AFT1	VII	372012	371554	TF	-1.27501	371413	371426	YGL071W	-128	0	0.73	FALSE	AFT1	YGL071W|YGL072C	AFT1|YGL072C	2	29	FALSE	FALSE	FALSE
CTCTTCGCGCTGCGTTAAAG	-0.0797688	8.12774	0.0308035	0.860679	0.927988	SCM	YOL016C	CMK2	XV	296120	296226	Kin	0.124095	296327	296314	YOL016C	-88	0	0.77	FALSE	CMK2	YOL015W|YOL016C	CMK2|IRC10	2	88	TRUE	FALSE	FALSE
CTGAAAAAGGAGATCTAGCC	0.173272	9.26989	0.270559	0.602957	0.759645	SCM	YHR030C	SLT2	VIII	170344	170548	Kin	0.331307	170542	170555	YHR030C	-7	0	0.58	FALSE	SLT2	YHR030C	SLT2	1	7	TRUE	FALSE	FALSE
CTGAATCTGAATTTGATAAT	-0.153795	7.68555	0.108756	0.741565	0.851297	SCM	YOR344C	TYE7	XV	978069	978201	TF	0.0634755	977992	978005	YOR344C	196	0.45	0.16	FALSE	TYE7	YOR344C	TYE7	1	196	TRUE	FALSE	FALSE
CTGACCAATACCTTTATTTA	0.397958	9.8137	2.05672	0.151536	0.324664	SCM	YDL028C	MPS1	IV	403291	403467	Kin	0.5153	403602	403615	YDL028C	-148	0	0.89	TRUE	MPS1	YDL028C	MPS1	1	148	TRUE	TRUE	TRUE
CTGATTCTTTCCAGTTACGA	0.516198	9.82834	2.91222	0.0879105	0.217339	SCM	YLR253W	YLR253W	XII	642627	642554	Kin	0.612125	642533	642546	YLR253W	-8	0.48	0.4	FALSE	MCP2	YLR253W	MCP2	1	8	TRUE	FALSE	FALSE
CTGCATATTCCGATCCTTAA	-0.736687	8.77861	4.39344	0.0360774	0.113884	SCM	YHR205W	SCH9	VIII	509363	508956	Kin	-0.413848	508960	508947	YHR205W	-9	0.35	0.1	FALSE	SCH9	YHR205W	SCH9	1	9	TRUE	FALSE	FALSE
CTGCATTGTGGCGGCATCCC	0.701399	10.7359	7.40719	0.00649636	0.032839	SCM	YKR034W	DAL80	XI	506898	506871	TF	0.763784	506702	506689	YKR034W	-174	0.75	0.07	FALSE	DAL80	YKR034W	DAL80	1	174	TRUE	FALSE	FALSE
CTGGATCGACGATTATTTCG	0.277176	10.5887	1.53108	0.215951	0.409889	SCM	YPL204W	HRR25	XVI	164276	164090	Kin	0.416393	163876	163863	YPL204W	-227	0.63	0.29	TRUE	HRR25	YPL204W	HRR25	1	227	TRUE	TRUE	TRUE
CTGGCAGAAATCATAGTGAA	0.121916	8.24849	0.0795842	0.777862	0.874797	SCM	YOR162C	YRR1	XV	641992	642180	TF	0.289252	642268	642281	YOR162C	-101	0	0.87	FALSE	YRR1	YOR162C	YRR1	1	101	TRUE	FALSE	FALSE
CTGGGTGCGGGTAACAATTT	-0.38076	8.59258	0.769046	0.380512	0.578835	SCM	YML007W	YAP1	XIII	253848	253686	TF	-0.122384	253562	253549	YML007W	-137	0.13	0.44	FALSE	YAP1	YML007W	YAP1	1	137	TRUE	FALSE	FALSE
CTGGTGACGGGTGACGTAGG	0.427844	9.71018	1.43206	0.231429	0.423422	SCM	YPR106W	ISR1	XVI	740061	740049	Kin	0.539774	740073	740086	YPR106W	37	0.49	0.37	FALSE	ISR1	YPR106W	ISR1	1	37	TRUE	FALSE	FALSE
CTGGTTTACAAAGAATTCAA	-0.00184151	8.82449	2.37348e-05	0.996113	0.998149	SCM	YNR031C	SSK2	XIV	685433	685460	Kin	0.187909	685581	685594	YNR031C	-126	0.23	0.05	FALSE	SSK2	YNR031C	SSK2	1	126	TRUE	FALSE	FALSE
CTGTACTCAGTACGCTTCCT	0.517959	11.4606	5.04091	0.0247555	0.087748	SCM	YGL119W	COQ8	VII	284442	284390	Kin	0.613567	284401	284388	YGL119W	-2	0.79	0.21	FALSE	COQ8	YGL119W	COQ8	1	2	TRUE	FALSE	FALSE
CTGTATAGGGTTGAACGGTA	-0.168796	8.38785	0.200111	0.654632	0.793182	SCM	YDL170W	UGA3	IV	156318	156318	TF	0.0511913	156194	156181	YDL170W	-137	0	0.84	FALSE	UGA3	YDL170W	UGA3	1	137	TRUE	FALSE	FALSE
CTGTCAAATAGTTTACGCAA	0.761841	6.55279	1.49865	0.220879	0.414873	SCM	YNR031C	SSK2	XIV	685433	685460	Kin	0.81328	685465	685452	YNR031C	16	0.44	0.23	FALSE	SSK2	YNR031C	SSK2	1	16	TRUE	FALSE	FALSE
CTGTGATCGGGAAGATCTTC	0.460067	8.58475	1.32813	0.249138	0.442611	SCM	YML076C	WAR1	XIII	115347	115363	TF	0.56616	115361	115374	YML076C	-11	0.35	0.43	FALSE	WAR1	YML076C	WAR1	1	11	TRUE	FALSE	FALSE
CTGTGCCATTTGGATTTTCT	0.293653	10.5011	1.27671	0.258511	0.450865	SCM	YNL068C	FKH2	XIV	498289	498499	TF	0.429886	498607	498620	YNL068C	-121	0.08	0.49	FALSE	FKH2	YNL067W-A|YNL068C	FKH2|YNL067W-A	2	121	TRUE	FALSE	FALSE
CTGTGTTGCTTATGCTCCCG	0.679965	10.9627	6.36296	0.0116527	0.0505636	SCM	YBR059C	AKL1	II	360187	360337	Kin	0.746232	360319	360306	YBR059C	31	0.5	0.33	FALSE	AKL1	YBR059C	AKL1	1	31	TRUE	FALSE	FALSE
CTGTTGAAATCGCTGTCAAA	0.708114	9.06339	5.67354	0.0172227	0.067142	SCM	YPR186C	PZF1	XVI	911022	911027	TF	0.769283	911019	911032	YPR186C	-5	0.39	0.65	TRUE	PZF1	YPR186C	PZF1	1	5	TRUE	TRUE	TRUE
CTGTTTTGAATTTGTACAGT	-0.147845	9.32924	0.168355	0.681578	0.81314	SCM	YER130C	YER130C	V	422446	422513	TF	0.0683478	422511	422524	YER130C	-11	0.24	0.23	FALSE	COM2	YER130C	COM2	1	11	TRUE	FALSE	FALSE
CTTAAAGTGAATAACGTTTT	0.58291	9.53377	2.72808	0.0985976	0.235068	SCM	YOL128C	YGK3	XV	79479	79480	Kin	0.666755	79454	79467	YOL128C	13	0.46	0.56	FALSE	YGK3	YOL128C	YGK3	1	13	TRUE	FALSE	FALSE
CTTAAATGTGAAATTCGCTT	0.600501	8.81266	2.27543	0.131439	0.290389	SCM	YAL051W	OAF1	I	48564	48539	TF	0.681161	48417	48404	YAL051W	-135	0	0.89	FALSE	OAF1	YAL051W	OAF1	1	135	TRUE	FALSE	FALSE
CTTAACACATATACCACTAA	-0.373018	8.26297	0.769908	0.380245	0.578835	SCM	YER069W	ARG5,6	V	295410	295361	TF	-0.116043	295365	295352	YER069W	-9	0	0.93	FALSE	ARG5,6	YER069W	ARG5,6	1	9	TRUE	FALSE	FALSE
CTTAACGGCGCAGCATCACC	0.951555	9.89248	9.65056	0.00189294	0.0131345	SCM	YPL089C	RLM1	XVI	381150	381444	TF	0.968635	381538	381551	YPL089C	-107	0	1	FALSE	RLM1	YPL089C	RLM1	1	107	TRUE	FALSE	FALSE
CTTAAGAAAGATTCGTCCAT	1.19965	9.89494	17.5434	2.80831e-05	0.000413102	SCM	YDL108W	KIN28	IV	267698	267666	Kin	1.1718	267533	267520	YDL108W	-146	0.13	0.2	TRUE	KIN28	YDL108W|YDL109C	KIN28|YDL109C	2	33	FALSE	TRUE	TRUE
CTTAAGCAGACAAGTTGAAT	0.241173	7.01981	0.217209	0.641175	0.788555	SCM	YBR097W	VPS15	II	436951	436883	Kin	0.386911	436902	436889	YBR097W	6	0.28	0.77	FALSE	VPS15	YBR097W	VPS15	1	6	TRUE	FALSE	FALSE
CTTACACAACTTTACTTTCC	0.356346	10.1447	2.01438	0.155815	0.330741	SCM	YJR059W	PTK2	X	545787	545726	Kin	0.481224	545724	545737	YJR059W	11	0.38	0.17	FALSE	PTK2	YJR059W	PTK2	1	11	TRUE	FALSE	FALSE
CTTACACAAGAAGGAGTGGT	0.756631	8.40384	2.3816	0.122772	0.276989	SCM	YMR139W	RIM11	XIII	546125	545933	Kin	0.809014	545926	545913	YMR139W	-20	0.55	0.22	FALSE	RIM11	YMR139W	RIM11	1	20	TRUE	FALSE	FALSE
CTTACCAAAATCATGAATTG	-1.5306	7.49572	8.23646	0.00410571	0.0230515	SCM	YNL207W	RIO2	XIV	255353	255228	Kin	-1.06397	255192	255205	YNL207W	-23	0.07	0.47	TRUE	RIO2	YNL207W	RIO2	1	23	TRUE	TRUE	TRUE
CTTACCTTCTTGCCTGCGAC	1.62502	8.44429	10.1583	0.00143653	0.0108366	SCM	YLR256W	HAP1	XII	646415	646388	TF	1.52013	646347	646360	YLR256W	-20	0.02	0.23	FALSE	HAP1	YLR256W	HAP1	1	20	TRUE	FALSE	FALSE
CTTATAAAATCATTTCAGAC	-1.86001	6.63447	7.60972	0.00580545	0.0299151	SCM	YHL027W	RIM101	VIII	51111	51013	TF	-1.33372	50884	50871	YHL027W	-142	0	0.8	FALSE	RIM101	YHL027W	RIM101	1	142	TRUE	FALSE	FALSE
CTTATCTATTCTATCAAATG	-0.635012	8.21848	2.64343	0.103979	0.242782	SCM	YFL033C	RIM15	VI	74427	74454	Kin	-0.330587	74468	74455	YFL033C	7	0.33	0.4	FALSE	RIM15	YFL033C	RIM15	1	7	TRUE	FALSE	FALSE
CTTATCTCGCTGCATTGTGG	0.856987	10.2875	8.53064	0.00349216	0.020466	SCM	YKR034W	DAL80	XI	506898	506871	TF	0.891194	506693	506680	YKR034W	-183	0.7	0.09	FALSE	DAL80	YKR034W	DAL80	1	183	TRUE	FALSE	FALSE
CTTCATATACTGTTGATACT	0.226457	8.08332	0.3312	0.564953	0.73609	SCM	YIL035C	CKA1	IX	288908	289008	Kin	0.37486	289010	289023	YIL035C	-15	0.33	0.34	FALSE	CKA1	YIL035C	CKA1	1	15	TRUE	FALSE	FALSE
CTTCGAATATCGTATCATTA	0.546884	6.09893	0.463426	0.496027	0.68415	SCM	YGL083W	SCY1	VII	353058	352990	Kin	0.637254	353028	353015	YGL083W	25	0.59	0.19	FALSE	SCY1	YGL083W	SCY1	1	25	TRUE	FALSE	FALSE
CTTCGGCCTTAACAAGCCAA	1.02502	8.20849	5.10909	0.0238008	0.085185	SCM	YJL106W	IME2	X	221390	220581	Kin	1.0288	220585	220572	YJL106W	-9	0.15	0.29	FALSE	IME2	YJL106W	IME2	1	9	TRUE	FALSE	FALSE
CTTCGGGAAGGAAATTAAGG	-0.615784	7.50519	0.896077	0.343836	0.544438	SCM	YPL203W	TPK2	XVI	166256	166094	Kin	-0.314842	165981	165968	YPL203W	-126	0	0.68	FALSE	TPK2	YPL203W	TPK2	1	126	TRUE	FALSE	FALSE
CTTCTTCATGCCAGTTGGCA	0.56267	10.3777	4.33014	0.0374433	0.117189	SCM	YGR067C	YGR067C	VII	624786	624883	TF	0.650181	624880	624893	YGR067C	-10	0.04	0.11	FALSE	YGR067C	YGR067C	YGR067C	1	10	TRUE	FALSE	FALSE
CTTCTTGAAATGGCAGGTAT	-1.29879	8.13114	5.56318	0.018342	0.0705058	SCM	YKL038W	RGT1	XI	365605	365370	TF	-0.874149	365209	365196	YKL038W	-174	0.8	0.3	FALSE	RGT1	YKL038W	RGT1	1	174	TRUE	FALSE	FALSE
CTTGAGCGTGGGGAAGGGGA	-0.372774	8.70269	0.699872	0.402827	0.598459	SCM	YLR176C	RFX1	XII	510232	510738	TF	-0.115844	510872	510885	YLR176C	-147	0.01	0.78	FALSE	RFX1	YLR176C|YLR177W	RFX1|YLR177W	2	120	FALSE	FALSE	FALSE
CTTGATCAGAGATTTCAAAA	0.686376	5.60335	0.682105	0.408863	0.603912	SCM	YPL153C	RAD53	XVI	264192	264332	Kin	0.751482	264348	264335	YPL153C	-3	0.78	0.02	TRUE	RAD53	YPL153C	RAD53	1	3	TRUE	TRUE	TRUE
CTTGATGGTAAGAGTAAACA	-1.67786	8.16446	13.2477	0.000272917	0.00281834	SCM	YER148W	SPT15	V	465303	465110	TF	-1.18456	465117	465104	YER148W	-6	0.39	0.24	TRUE	SPT15	YER148W	SPT15	1	6	TRUE	TRUE	TRUE
CTTGATTGCCGTCTCTTCCC	1.95099	10.846	34.5283	4.20106e-09	1.21172e-07	SCM	YER068W	MOT2	V	293050	292983	TF	1.78706	292828	292815	YER068W	-168	0.05	0.99	FALSE	MOT2	YER068W	MOT2	1	168	TRUE	FALSE	FALSE
CTTGCACAAGATTGAGCCAT	0.332849	8.27078	0.401164	0.526489	0.710519	SCM	YDL056W	MBP1	IV	352877	352751	TF	0.461983	352766	352753	YDL056W	2	0.2	0.36	FALSE	MBP1	YDL056W	MBP1	1	2	TRUE	FALSE	FALSE
CTTGCCAACATTTAAGATTG	-0.58332	8.09327	1.67126	0.196089	0.386658	SCM	YPL128C	TBF1	XVI	308221	308308	TF	-0.288257	308289	308302	YPL128C	6	0.67	0.17	TRUE	TBF1	YPL128C	TBF1	1	6	TRUE	TRUE	TRUE
CTTGTACCTGTTCCTTCTTG	0.861356	10.614	12.1375	0.000494186	0.00454343	SCM	YMR070W	MOT3	XIII	409154	408957	TF	0.894772	409059	409072	YMR070W	115	0.13	0.07	FALSE	MOT3	YMR070W	MOT3	1	115	TRUE	FALSE	FALSE
CTTGTTTGCAGTAATCCTTA	0.286678	9.77091	0.876194	0.349246	0.547012	SCM	YCR091W	KIN82	III	274404	274345	Kin	0.424174	274361	274374	YCR091W	29	0.82	0.06	FALSE	KIN82	YCR091W	KIN82	1	29	TRUE	FALSE	FALSE
CTTTAACCTGTTTAGGAAAA	-0.0143288	7.09234	0.00102885	0.974412	0.988524	SCM	YDR146C	SWI5	IV	750742	750898	TF	0.177683	751043	751056	YDR146C	-158	0	0.53	FALSE	SWI5	YDR146C|YDR147W	SWI5|EKI1	2	127	FALSE	FALSE	FALSE
CTTTAATTATTATTGTTCAG	0.128925	8.01777	0.0832488	0.772942	0.871931	SCM	YPL089C	RLM1	XVI	381150	381444	TF	0.294992	381433	381420	YPL089C	24	0.18	0.2	FALSE	RLM1	YPL089C	RLM1	1	24	TRUE	FALSE	FALSE
CTTTACAAATGAATATTACC	0.298635	6.1936	0.168385	0.681551	0.81314	SCM	YGL119W	COQ8	VII	284442	284390	Kin	0.433965	284290	284303	YGL119W	-87	0	0.77	FALSE	COQ8	YGL119W	COQ8	1	87	TRUE	FALSE	FALSE
CTTTACTTGTATTTATTTAC	-0.137669	10.3584	0.324322	0.569022	0.736823	SCM	YKL203C	TOR2	XI	63359	63386	Kin	0.0766809	63477	63490	YKL203C	-96	0.79	0.09	TRUE	TOR2	YKL203C	TOR2	1	96	TRUE	TRUE	TRUE
CTTTAGATCGGTACTGCTTG	0.559657	9.95063	4.61573	0.03168	0.104793	SCM	YOR344C	TYE7	XV	978069	978201	TF	0.647713	978203	978190	YOR344C	11	0	0.29	FALSE	TYE7	YOR344C	TYE7	1	11	TRUE	FALSE	FALSE
CTTTCCGTGCAGGGATACGT	0.771866	8.26249	1.80537	0.179065	0.363818	SCM	YDR451C	YHP1	IV	1362181	1362234	TF	0.821489	1362430	1362443	YDR451C	-209	0.08	0.65	FALSE	YHP1	YDR451C	YHP1	1	209	TRUE	FALSE	FALSE
CTTTCGTTTGCAAAAGAAGG	-1.12983	6.05706	2.51397	0.112841	0.258411	SCM	YKL043W	PHD1	XI	356748	356481	TF	-0.735785	356478	356465	YKL043W	-16	0.01	0.15	FALSE	PHD1	YKL043W	PHD1	1	16	TRUE	FALSE	FALSE
CTTTGATGACAAAAGATCAC	-1.05621	8.3856	6.31456	0.0119751	0.0512649	SCM	YOR337W	TEA1	XV	954344	954212	TF	-0.675504	954117	954104	YOR337W	-108	0	0.87	FALSE	TEA1	YOR337W	TEA1	1	108	TRUE	FALSE	FALSE
CTTTGCGTAAACTATTTGAC	0.696566	10.1058	6.9924	0.00818567	0.0394791	SCM	YNR031C	SSK2	XIV	685433	685460	Kin	0.759826	685442	685455	YNR031C	13	0.44	0.24	FALSE	SSK2	YNR031C	SSK2	1	13	TRUE	FALSE	FALSE
CTTTGCTCGAGGTTACAGAA	0.175665	6.82842	0.0608347	0.805181	0.895813	SCM	YOR119C	RIO1	XV	550246	550505	Kin	0.333267	550484	550471	YOR119C	34	0.06	0.34	TRUE	RIO1	YOR119C	RIO1	1	34	TRUE	TRUE	TRUE
CTTTGGTGACTTTCGTTAAT	1.50566	8.82404	15.2008	9.66622e-05	0.00116549	SCM	YKL112W	ABF1	XI	226570	226403	TF	1.42239	226400	226413	YKL112W	10	0	0.77	TRUE	ABF1	YKL112W	ABF1	1	10	TRUE	TRUE	TRUE
CTTTGTTTGTTTGAAAGGCT	0.185899	8.87913	0.198072	0.656282	0.793254	SCM	YER184C	YER184C	V	558680	558754	TF	0.341647	558835	558848	YER184C	-94	0.31	0.08	FALSE	TOG1	YER184C|YER185W	PUG1|TOG1	2	94	TRUE	FALSE	FALSE
CTTTTAGCATTATTCTTATT	-0.152759	9.62726	0.289315	0.59066	0.75226	SCM	YKL139W	CTK1	XI	182958	182781	Kin	0.0643241	182634	182621	YKL139W	-160	0	0.62	FALSE	CTK1	YKL139W	CTK1	1	160	TRUE	FALSE	FALSE
CTTTTGCCCAAGTTGTTGCC	-0.313883	9.56665	0.909634	0.340211	0.540495	SCM	YER130C	YER130C	V	422446	422513	TF	-0.0676184	422635	422648	YER130C	-135	0.07	1	FALSE	COM2	YER130C	COM2	1	135	TRUE	FALSE	FALSE
CTTTTGCTATCATTCATTCC	0.292969	11.3847	1.52018	0.217593	0.411942	SCM	YNL298W	CLA4	XIV	68915	68773	Kin	0.429326	68852	68839	YNL298W	66	0.31	0.2	FALSE	CLA4	YNL298W	CLA4	1	66	TRUE	FALSE	FALSE
GAAAAAAGGATGAGGTCTCT	0.0733567	7.4974	0.0253494	0.8735	0.930022	SCM	YPL133C	RDS2	XVI	301228	301349	TF	0.249488	301347	301360	YPL133C	-11	0.22	0.14	FALSE	RDS2	YPL133C	RDS2	1	11	TRUE	FALSE	FALSE
GAAAAATTCAGAAAGTCACC	-1.66297	9.12859	27.3472	1.70007e-07	3.67765e-06	SCM	YHL007C	STE20	VIII	97937	98074	Kin	-1.17237	98160	98173	YHL007C	-99	0	0.27	FALSE	STE20	YHL007C	STE20	1	99	TRUE	FALSE	FALSE
GAAAAATTTCGTCATCTTAC	-0.114225	9.21525	0.115382	0.734098	0.848088	SCM	YNL298W	CLA4	XIV	68915	68773	Kin	0.0958795	68611	68624	YNL298W	-149	0	0.61	FALSE	CLA4	YNL298W	CLA4	1	149	TRUE	FALSE	FALSE
GAAAAGAGAATAGTCGTTCT	1.12175	9.86545	16.3521	5.25985e-05	0.000690824	SCM	YGL035C	MIG1	VII	433062	433089	TF	1.10801	433232	433245	YGL035C	-148	0.11	0.16	FALSE	MIG1	YGL035C	MIG1	1	148	TRUE	FALSE	FALSE
GAAACAAAAGACAACCGTTC	-0.582817	8.36025	1.4201	0.233387	0.425418	SCM	YHR124W	NDT80	VIII	356561	356534	TF	-0.287846	356420	356433	YHR124W	-93	0.13	0.16	FALSE	NDT80	YHR124W	NDT80	1	93	TRUE	FALSE	FALSE
GAAACAATAACCAGAAAGAT	-0.834242	6.2819	1.61474	0.203826	0.394511	SCM	YGL162W	SUT1	VII	198138	197991	TF	-0.493735	198011	198024	YGL162W	33	0	0.48	FALSE	SUT1	YGL162W	SUT1	1	33	TRUE	FALSE	FALSE
GAAACATCTCTTACCCTGTT	1.17623	10.0205	18.0049	2.20338e-05	0.00032739	SCM	YOL089C	HAL9	XV	153490	153552	TF	1.15262	153646	153659	YOL089C	-107	0	0.8	FALSE	HAL9	YOL089C	HAL9	1	107	TRUE	FALSE	FALSE
GAAAGAATATCTTTCGATGA	-0.335497	10.1642	1.72013	0.189676	0.378068	SCM	YOL113W	SKM1	XV	104326	104287	Kin	-0.0853181	104332	104319	YOL113W	32	0.34	0.1	FALSE	SKM1	YOL113W	SKM1	1	32	TRUE	FALSE	FALSE
GAAAGAGAACATATTGCAAG	-0.144448	8.40603	0.117597	0.731656	0.846786	SCM	YJL110C	GZF3	X	211577	211666	TF	0.0711301	211654	211667	YJL110C	-1	0.34	0.29	FALSE	GZF3	YJL110C	GZF3	1	1	TRUE	FALSE	FALSE
GAAAGATAATTAGTCGCTAA	-0.680774	7.87072	2.09996	0.147303	0.318563	SCM	YDR146C	SWI5	IV	750742	750898	TF	-0.368061	751023	751010	YDR146C	-112	0	0.73	FALSE	SWI5	YDR146C	SWI5	1	112	TRUE	FALSE	FALSE
GAAAGATACCGTACACCTGC	0.883966	10.4175	7.19464	0.00731218	0.0363386	SCM	YOR231W	MKK1	XV	772601	772452	Kin	0.913286	772323	772310	YOR231W	-142	0	0.82	FALSE	MKK1	YOR231W	MKK1	1	142	TRUE	FALSE	FALSE
GAAAGCATTTAGCCATTAAC	-0.632301	9.64708	3.34561	0.0673843	0.181211	SCM	YLR131C	ACE2	XII	406822	406977	TF	-0.328367	407066	407079	YLR131C	-102	0.51	0.11	FALSE	ACE2	YLR131C	ACE2	1	102	TRUE	FALSE	FALSE
GAAAGCCACTTTACCGATCT	-1.48264	8.41959	3.77523	0.0520166	0.148865	SCM	YPL202C	AFT2	XVI	169338	169408	TF	-1.0247	169518	169505	YPL202C	-97	0.1	0.73	FALSE	AFT2	YPL202C	AFT2	1	97	TRUE	FALSE	FALSE
GAAAGTAAATCCAATTCAAG	-0.804777	9.20939	7.60637	0.00581625	0.0299151	SCM	YMR001C	CDC5	XIII	271136	271487	Kin	-0.469606	271460	271473	YMR001C	14	0.65	0.05	TRUE	CDC5	YMR001C|YMR001C-A	CDC5|YMR001C-A	2	14	TRUE	TRUE	TRUE
GAAATAGGGTTGTTAAAGAA	0.026134	8.35939	0.00531444	0.941886	0.970573	SCM	YGL073W	HSF1	VII	368753	368669	TF	0.210818	368549	368536	YGL073W	-133	0.34	0.34	TRUE	HSF1	YGL073W	HSF1	1	133	TRUE	TRUE	TRUE
GAAATCGTCTTATCATTATT	-0.401279	8.86564	0.822723	0.364385	0.561856	SCM	YPL089C	RLM1	XVI	381150	381444	TF	-0.139186	381565	381578	YPL089C	-134	0	0.63	FALSE	RLM1	YPL089C	RLM1	1	134	TRUE	FALSE	FALSE
GAACAACGATATCCTTTCAA	0.750538	9.19193	5.18746	0.0227504	0.0818237	SCM	YOR380W	RDR1	XV	1051290	1051082	TF	0.804024	1050918	1050931	YOR380W	-151	0.29	0.61	FALSE	RDR1	YOR380W	RDR1	1	151	TRUE	FALSE	FALSE
GAACAAGAATAAAGGATTTT	0.686462	6.41876	0.97069	0.324508	0.526297	SCM	YKL185W	ASH1	XI	94499	94151	TF	0.751553	94149	94162	YKL185W	11	0.16	0.03	FALSE	ASH1	YKL185W	ASH1	1	11	TRUE	FALSE	FALSE
GAACCTTGTAGTACTATAGA	0.470413	7.57335	1.05656	0.304	0.497978	SCM	YOR113W	AZF1	XV	534075	533996	TF	0.574632	533991	533978	YOR113W	-18	0.69	0.22	FALSE	AZF1	YOR113W	AZF1	1	18	TRUE	FALSE	FALSE
GAACGACATACACCGCGTAA	0.898486	9.66222	6.00758	0.0142446	0.0580437	SCM	YBR136W	MEC1	II	505668	505641	Kin	0.925177	505654	505641	YBR136W	8	0.31	0.73	TRUE	MEC1	YBR136W	MEC1	1	8	TRUE	TRUE	TRUE
GAACGGCGTACATCTATAAG	-0.448673	8.32537	0.78611	0.375279	0.572057	SCM	YDL025C	RTK1	IV	407206	407402	Kin	-0.177997	407484	407497	YDL025C	-95	0	0.97	FALSE	RTK1	YDL025C	RTK1	1	95	TRUE	FALSE	FALSE
GAAGAACTGCTTACTTGCTT	0.661758	9.64908	5.5526	0.0184532	0.0705058	SCM	YDR466W	PKH3	IV	1395121	1395026	Kin	0.731323	1395023	1395036	YDR466W	10	0.82	0.12	FALSE	PKH3	YDR466W	PKH3	1	10	TRUE	FALSE	FALSE
GAAGACACTTTTGTTTCTTG	0.457497	8.73495	1.29444	0.255231	0.447491	SCM	YOR233W	KIN4	XV	775846	775668	Kin	0.564056	775520	775507	YOR233W	-161	0	0.75	FALSE	KIN4	YOR233W	KIN4	1	161	TRUE	FALSE	FALSE
GAAGAGTATCATGATATATA	-0.666012	8.45698	2.21904	0.136318	0.299204	SCM	YLR451W	LEU3	XII	1036093	1035993	TF	-0.355973	1035990	1035977	YLR451W	-16	0.16	0.42	FALSE	LEU3	YLR451W	LEU3	1	16	TRUE	FALSE	FALSE
GAAGCAAATATAAAGCCAGA	-0.272525	8.14302	0.383557	0.535706	0.716596	SCM	YLR013W	GAT3	XII	171339	171312	TF	-0.033751	171327	171314	YLR013W	10	0.34	0.1	FALSE	GAT3	YLR013W	GAT3	1	10	TRUE	FALSE	FALSE
GAAGCGAGCGGTGGATTAAT	-0.845058	7.59295	2.55399	0.110016	0.252866	SCM	YIL042C	PKP1	IX	276292	276330	Kin	-0.502592	276430	276417	YIL042C	-87	0	0.85	FALSE	PKP1	YIL041W|YIL042C	PKP1|GVP36	2	86	FALSE	FALSE	FALSE
GAAGGCTCAAATAGAAACTG	-4.93451	8.20582	78.1268	9.66359e-19	7.8973e-17	SCM	YNR047W	FPK1	XIV	708523	708458	Kin	-3.8514	708344	708357	YNR047W	-101	0	0.96	FALSE	FPK1	YNR047W	FPK1	1	101	TRUE	FALSE	FALSE
GAAGGGGTAAATCTGAGGAG	-1.48172	9.98481	22.9329	1.67757e-06	3.24698e-05	SCM	YJL141C	YAK1	X	150390	150514	Kin	-1.02395	150612	150599	YJL141C	-85	0	0.86	FALSE	YAK1	YJL141C	YAK1	1	85	TRUE	FALSE	FALSE
GAAGTCAAACTCTATCTCTG	0.808183	10.2436	9.23887	0.00236931	0.0152862	SCM	YLR248W	RCK2	XII	634252	634181	Kin	0.851229	634034	634021	YLR248W	-160	0	0.68	FALSE	RCK2	YLR248W	RCK2	1	160	TRUE	FALSE	FALSE
GAAGTCTCATAGAAGCAAAG	-1.52025	8.259	12.1432	0.00049268	0.00454343	SCM	YFL029C	CAK1	VI	79161	79200	Kin	-1.0555	79203	79216	YFL029C	-16	0.05	0.89	TRUE	CAK1	YFL029C	CAK1	1	16	TRUE	TRUE	TRUE
GAAGTTATTTTCATTACAAA	-0.466646	6.61472	0.519021	0.47126	0.666561	SCM	YDR283C	GCN2	IV	1030049	1030076	Kin	-0.192714	1030175	1030188	YDR283C	-104	0.68	0.06	FALSE	GCN2	YDR283C	GCN2	1	104	TRUE	FALSE	FALSE
GAATCTTGTGTTTCCTAATT	0.793737	10.8442	12.9194	0.000325203	0.00323225	SCM	YHR099W	TRA1	VIII	302761	302734	Kin	0.839399	302550	302537	YHR099W	-189	0.1	0.51	TRUE	TRA1	YHR099W	TRA1	1	189	TRUE	TRUE	TRUE
GAATGATGGCGGCTAAATTT	-0.161929	10.1104	0.355666	0.550923	0.727475	SCM	YOR351C	MEK1	XV	996511	996538	Kin	0.056815	996644	996657	YOR351C	-111	0.2	0.22	FALSE	MEK1	YOR351C	MEK1	1	111	TRUE	FALSE	FALSE
GAATGGAAATAATAAGAAAA	0.358063	5.34262	0.198811	0.655683	0.793182	SCM	YKL222C	YKL222C	XI	5620	5738	TF	0.48263	5951	5964	YKL222C	-226	0.87	0.01	FALSE	YKL222C	YKL221W|YKL222C	YKL222C|MCH2	2	121	FALSE	FALSE	FALSE
GAATGTCTTACATATTGCAA	-0.282818	9.33742	0.696417	0.40399	0.598459	SCM	YOR119C	RIO1	XV	550246	550505	Kin	-0.0421794	550633	550620	YOR119C	-115	0	0.29	TRUE	RIO1	YOR119C	RIO1	1	115	TRUE	TRUE	TRUE
GAATTTCAGAAAATCAGAAT	-0.21556	7.32412	0.166135	0.68357	0.814856	SCM	YMR037C	MSN2	XIII	346517	346946	TF	0.0128972	347070	347083	YMR037C	-137	0.13	0.13	FALSE	MSN2	YMR037C	MSN2	1	137	TRUE	FALSE	FALSE
GACAAGGGAAAGTATCAGAT	-0.933829	6.61861	1.39099	0.238237	0.429145	SCM	YOR172W	YRM1	XV	654210	654166	TF	-0.575285	653984	653971	YOR172W	-195	0.89	0.08	FALSE	YRM1	YOR171C|YOR172W	YRM1|LCB4	2	19	FALSE	FALSE	FALSE
GACAATAGAATAATATTCGT	0.845476	7.9332	3.17326	0.0748531	0.194539	SCM	YDR213W	UPC2	IV	889751	889537	TF	0.881768	889432	889445	YDR213W	-92	0	0.66	FALSE	UPC2	YDR213W	UPC2	1	92	TRUE	FALSE	FALSE
GACACGTCCGCCGTGCTTCA	0.605908	7.97373	1.46523	0.226099	0.417527	SCM	YDR207C	UME6	IV	867522	867591	TF	0.685588	867694	867707	YDR207C	-116	0.06	0.72	FALSE	UME6	YDR207C	UME6	1	116	TRUE	FALSE	FALSE
GACCAATTCGTAGTAATCTT	0.194594	10.0303	0.471783	0.492168	0.682999	SCM	YDR523C	SPS1	IV	1487038	1487866	Kin	0.348768	1487859	1487846	YDR523C	20	0.21	0.61	FALSE	SPS1	YDR523C	SPS1	1	20	TRUE	FALSE	FALSE
GACCCTTTCTTGCCATGAGT	0.548773	10.7725	5.19461	0.022657	0.0817207	SCM	YER028C	MIG3	V	211876	211944	TF	0.6388	211946	211959	YER028C	-15	0.47	0.13	FALSE	MIG3	YER028C	MIG3	1	15	TRUE	FALSE	FALSE
GACCTTACTCTTCTTGTCAC	0.297725	11.6198	1.50674	0.219637	0.413682	SCM	YKL168C	KKQ8	XI	133462	133463	Kin	0.43322	133429	133416	YKL168C	47	0.76	0.16	FALSE	KKQ8	YKL168C	KKQ8	1	47	TRUE	FALSE	FALSE
GACGGAGCGTAAGCCTCTTC	0.547868	10.3196	4.49262	0.0340414	0.109573	SCM	YHR079C	IRE1	VIII	261591	261834	Kin	0.63806	261927	261940	YHR079C	-106	0	0.91	FALSE	IRE1	YHR079C	IRE1	1	106	TRUE	FALSE	FALSE
GACTCGTTCCTCGTTCTTGT	0.563119	10.3329	4.89458	0.0269412	0.0936891	SCM	YLR228C	ECM22	XII	602463	602666	TF	0.650549	602839	602852	YLR228C	-186	0	0.67	FALSE	ECM22	YLR228C	ECM22	1	186	TRUE	FALSE	FALSE
GACTGTGCTTTACTATGTAT	0.17994	9.95878	0.368568	0.543786	0.722592	SCM	YPR052C	NHP6A	XVI	665974	665997	TF	0.336768	666000	665987	YPR052C	10	0.55	0.36	FALSE	NHP6A	YPR052C	NHP6A	1	10	TRUE	FALSE	FALSE
GACTTTCGAATTCCCTCTCT	0.811603	10.766	10.1966	0.00140698	0.0107237	SCM	YHL007C	STE20	VIII	97937	98074	Kin	0.854029	98222	98209	YHL007C	-135	0.16	0.45	FALSE	STE20	YHL007C	STE20	1	135	TRUE	FALSE	FALSE
GACTTTCTCGCTATTAACTG	-0.277948	9.43955	0.645313	0.421794	0.614924	SCM	YPL075W	GCR1	XVI	412254	412176	TF	-0.0381916	412179	412192	YPL075W	16	0.01	0.56	TRUE	GCR1	YPL075W	GCR1	1	16	TRUE	TRUE	TRUE
GAGACATGCATGGAGCGGCG	0.708123	10.1417	4.03649	0.0445263	0.132053	SCM	YMR280C	CAT8	XIII	831329	831411	TF	0.76929	831555	831568	YMR280C	-157	0	0.83	FALSE	CAT8	YMR280C	CAT8	1	157	TRUE	FALSE	FALSE
GAGCACCATATTTTGGGAAA	0.429357	8.92471	1.38009	0.240086	0.431217	SCM	YPL042C	SSN3	XVI	474707	474951	Kin	0.541013	475163	475176	YPL042C	-225	0.29	0.33	FALSE	SSN3	YPL042C	SSN3	1	225	TRUE	FALSE	FALSE
GAGCCAGAATTATATATATA	-1.82515	5.44984	4.13042	0.042119	0.127086	SCM	YKL043W	PHD1	XI	356748	356481	TF	-1.30517	356393	356380	YKL043W	-101	0.07	0.37	FALSE	PHD1	YKL043W	PHD1	1	101	TRUE	FALSE	FALSE
GAGCCTGTGACCTGCCTGCT	0.493452	10.9588	4.06323	0.0438266	0.131034	SCM	YIL095W	PRK1	IX	183937	183768	Kin	0.593499	183766	183779	YIL095W	11	0.18	0.52	FALSE	PRK1	YIL095W	PRK1	1	11	TRUE	FALSE	FALSE
GAGCCTTCCAAAGCAACCAT	-0.588222	8.13023	1.27919	0.258049	0.450865	SCM	YBL005W	PDR3	II	217470	217408	TF	-0.292271	217412	217399	YBL005W	-9	0.69	0.09	FALSE	PDR3	YBL005W	PDR3	1	9	TRUE	FALSE	FALSE
GAGCTACTCCTTTCTTAGCT	-1.59109	8.59192	13.7753	0.000206027	0.00226168	SCM	YPR104C	FHL1	XVI	736433	736709	TF	-1.11351	736727	736714	YPR104C	-5	0.3	0.14	TRUE	FHL1	YPR104C	FHL1	1	5	TRUE	TRUE	TRUE
GAGCTGCCTCCTCTGCCGCT	0.756021	9.5011	6.11036	0.0134392	0.055531	SCM	YBL005W	PDR3	II	217470	217408	TF	0.808514	217274	217261	YBL005W	-147	0	0.46	FALSE	PDR3	YBL005W|YBL006C	PDR3|LDB7	2	124	FALSE	FALSE	FALSE
GAGCTTGATGATACTTATTT	0.194182	8.91894	0.26046	0.609804	0.765333	SCM	YCR018C	SRD1	III	148903	148930	TF	0.34843	149085	149072	YCR018C	-134	0	1	FALSE	SRD1	YCR018C	SRD1	1	134	TRUE	FALSE	FALSE
GAGGCTGATATACGGGGAAA	-0.0901063	7.65034	0.0391937	0.843065	0.917949	SCM	YOR162C	YRR1	XV	641992	642180	TF	0.11563	642183	642196	YOR162C	-16	0.01	0.8	FALSE	YRR1	YOR162C	YRR1	1	16	TRUE	FALSE	FALSE
GAGTACTTTGTTTGTTTGAA	0.245184	9.11349	0.504163	0.477676	0.673048	SCM	YER184C	YER184C	V	558680	558754	TF	0.390195	558840	558853	YER184C	-99	0.35	0.07	FALSE	TOG1	YER184C|YER185W	PUG1|TOG1	2	99	TRUE	FALSE	FALSE
GAGTCACGTCGCGTCCTCGT	0.509579	10.0582	2.5071	0.113334	0.258874	SCM	YDR034C	LYS14	IV	512109	512248	TF	0.606706	512376	512363	YDR034C	-115	0	1	FALSE	LYS14	YDR034C	LYS14	1	115	TRUE	FALSE	FALSE
GAGTGAGGTTGAACTGCACC	-0.202861	9.7775	0.417665	0.518104	0.703399	SCM	YGL071W	AFT1	VII	372012	371554	TF	0.0232963	371406	371393	YGL071W	-161	0	0.77	FALSE	AFT1	YGL071W|YGL072C	AFT1|YGL072C	2	4	FALSE	FALSE	FALSE
GAGTGTAATAGTGATCTGCA	0.474685	10.0613	2.09814	0.147479	0.318563	SCM	YCR106W	RDS1	III	310958	310928	TF	0.578131	310812	310825	YCR106W	-103	0	0.9	FALSE	RDS1	YCR106W	RDS1	1	103	TRUE	FALSE	FALSE
GAGTTTAGGGGAATCACGTC	0.529331	9.1004	0.932655	0.334174	0.533399	SCM	YBR066C	NRG2	II	370699	370764	TF	0.62288	370919	370932	YBR066C	-168	0	0.53	FALSE	NRG2	YBR066C	NRG2	1	168	TRUE	FALSE	FALSE
GATACCACGTCTTCCAGTTA	0.366631	10.5695	2.60689	0.1064	0.247258	SCM	YIL042C	PKP1	IX	276292	276330	Kin	0.489646	276334	276321	YIL042C	9	0.56	0.45	FALSE	PKP1	YIL042C	PKP1	1	9	TRUE	FALSE	FALSE
GATAGTTTATGAAGTCTAGC	-0.16148	7.90384	0.0926662	0.760815	0.863234	SCM	YER130C	YER130C	V	422446	422513	TF	0.0571824	422510	422497	YER130C	16	0.33	0.27	FALSE	COM2	YER130C	COM2	1	16	TRUE	FALSE	FALSE
GATATCTGACATGATTGCAG	-0.52219	10.9708	4.91385	0.0266422	0.0928688	SCM	YAR018C	KIN3	I	171703	171711	Kin	-0.238199	171905	171918	YAR018C	-207	0	0.69	FALSE	KIN3	YAR018C	KIN3	1	207	TRUE	FALSE	FALSE
GATATTAAGTAGATAATGAG	-2.05077	7.81975	10.2334	0.00137921	0.0106701	SCM	YMR019W	STB4	XIII	312156	312129	TF	-1.48994	311988	312001	YMR019W	-120	0.76	0.04	FALSE	STB4	YMR019W	STB4	1	120	TRUE	FALSE	FALSE
GATATTATCATTTAATACGA	-0.15508	7.95029	0.150624	0.697939	0.822881	SCM	YDL028C	MPS1	IV	403291	403467	Kin	0.0624237	403566	403553	YDL028C	-86	0	0.62	TRUE	MPS1	YDL028C	MPS1	1	86	TRUE	TRUE	TRUE
GATATTTCTCCGCGGCAATG	-0.571348	9.46259	2.39504	0.121721	0.275464	SCM	YKL015W	PUT3	XI	408544	408446	TF	-0.278454	408363	408350	YKL015W	-96	0	0.69	FALSE	PUT3	YKL015W	PUT3	1	96	TRUE	FALSE	FALSE
GATCGTCTGTTTGCTTTGCC	-0.608928	11.267	6.21511	0.0126665	0.0533879	SCM	YOR061W	CKA2	XV	441534	441410	Kin	-0.309228	441294	441307	YOR061W	-103	0	0.75	FALSE	CKA2	YOR060C|YOR061W	CKA2|SLD7	2	103	TRUE	TRUE	FALSE
GATCGTGAGAGATTGGTCAA	0.330761	11.0607	2.04518	0.152689	0.326461	SCM	YGL059W	PKP2	VII	392223	392200	Kin	0.460273	392204	392191	YGL059W	-9	0.61	0.19	FALSE	PKP2	YGL059W	PKP2	1	9	TRUE	FALSE	FALSE
GATGAATATGAAGGGAACGA	-0.39767	9.17115	0.968845	0.324968	0.526361	SCM	YER129W	SAK1	V	417281	416753	Kin	-0.13623	416792	416805	YER129W	52	0.73	0.1	FALSE	SAK1	YER129W	SAK1	1	52	TRUE	FALSE	FALSE
GATGAGCAGCCTAACCCACA	0.0656633	8.98937	0.0233982	0.878426	0.932087	SCM	YDL020C	RPN4	IV	416708	416952	TF	0.243188	416942	416955	YDL020C	-3	0	0.59	FALSE	RPN4	YDL020C	RPN4	1	3	TRUE	FALSE	FALSE
GATGATATACTTGACTTCGG	0.0867235	10.498	0.102624	0.748704	0.854417	SCM	YKL015W	PUT3	XI	408544	408446	TF	0.260434	408429	408416	YKL015W	-30	0.1	0.46	FALSE	PUT3	YKL015W	PUT3	1	30	TRUE	FALSE	FALSE
GATTATTACTACATAAATTT	-0.98284	6.98854	3.4285	0.0640801	0.174883	SCM	YIL147C	SLN1	IX	73453	73669	Kin	-0.61542	73693	73706	YIL147C	-37	0	0.7	TRUE	SLN1	YIL147C	SLN1	1	37	TRUE	TRUE	TRUE
GATTCAATGGCGGTTCACGT	0.335407	11.6612	2.03177	0.154041	0.327923	SCM	YNL207W	RIO2	XIV	255353	255228	Kin	0.464078	255014	255001	YNL207W	-227	0.23	0.52	TRUE	RIO2	YNL207W	RIO2	1	227	TRUE	TRUE	TRUE
GATTCTTTTCTGTATATTCT	-0.244145	8.05331	0.260031	0.610099	0.765333	SCM	YGL013C	PDR1	VII	472298	472325	TF	-0.0105105	472335	472322	YGL013C	3	0.29	0.28	FALSE	PDR1	YGL013C	PDR1	1	3	TRUE	FALSE	FALSE
GATTGCTTTAAAGTTTCCTG	0.662125	9.52745	4.36169	0.0367559	0.11553	SCM	YKR099W	BAS1	XI	635851	635586	TF	0.731623	635590	635603	YKR099W	17	0.28	0.06	FALSE	BAS1	YKR099W	BAS1	1	17	TRUE	FALSE	FALSE
GATTTACCCTACACCTCTCG	0.0688449	10.6199	0.0882831	0.766371	0.867846	SCM	YLR176C	RFX1	XII	510232	510738	TF	0.245793	510757	510770	YLR176C	-32	0.37	0.45	FALSE	RFX1	YLR176C	RFX1	1	32	TRUE	FALSE	FALSE
GATTTCCTCGAGAAAATAAA	-0.699877	7.65381	2.57667	0.10845	0.250832	SCM	YOR233W	KIN4	XV	775846	775668	Kin	-0.383704	775750	775763	YOR233W	95	0.01	0.2	FALSE	KIN4	YOR233W	KIN4	1	95	TRUE	FALSE	FALSE
GATTTCGCTTCTTTGAGAAG	-1.41979	8.97472	15.4989	8.25517e-05	0.00102045	SCM	YOR113W	AZF1	XV	534075	533996	TF	-0.973236	533901	533888	YOR113W	-108	0	0.98	FALSE	AZF1	YOR113W	AZF1	1	108	TRUE	FALSE	FALSE
GATTTCTGCCAGTATCATAC	0.280806	6.55097	0.20891	0.647623	0.788621	SCM	YOR162C	YRR1	XV	641992	642180	TF	0.419365	642287	642300	YOR162C	-120	0	0.91	FALSE	YRR1	YOR162C	YRR1	1	120	TRUE	FALSE	FALSE
GATTTCTGCCAGTATGATAC	-0.461055	8.77164	1.3157	0.251365	0.443886	SCM	YOR162C	YRR1	XV	641992	642180	TF	-0.188136	642301	642288	YOR162C	-108	0	0.87	FALSE	YRR1	YOR162C	YRR1	1	108	TRUE	FALSE	FALSE
GATTTGATCATTAACAAGTT	0.205316	10.0382	0.490813	0.483565	0.678097	SCM	YPL038W	MET31	XVI	480535	480507	TF	0.357548	480500	480487	YPL038W	-20	0.19	0.63	FALSE	MET31	YPL038W	MET31	1	20	TRUE	FALSE	FALSE
GCAAAAACACATACAGATAC	0.240852	8.54596	0.33174	0.564637	0.73609	SCM	YBR033W	EDS1	II	301944	301921	TF	0.386647	301779	301792	YBR033W	-129	0.37	0.19	FALSE	EDS1	YBR033W	EDS1	1	129	TRUE	FALSE	FALSE
GCAAAAGTCCCTACGGTAGT	0.42555	8.53595	0.933546	0.333943	0.533399	SCM	YDR169C	STB3	IV	793889	794255	TF	0.537895	794383	794396	YDR169C	-141	0	0.81	FALSE	STB3	YDR169C	STB3	1	141	TRUE	FALSE	FALSE
GCAAGAGTATAGAAAGTCAG	-1.51047	8.84431	15.7258	7.32197e-05	0.000912765	SCM	YOR172W	YRM1	XV	654210	654166	TF	-1.04749	654170	654157	YOR172W	-9	0.24	0.31	FALSE	YRM1	YOR172W	YRM1	1	9	TRUE	FALSE	FALSE
GCAAGCCGGGGAACCCAACG	0.218192	9.10655	0.320766	0.571148	0.737103	SCM	YDR122W	KIN1	IV	694700	694393	Kin	0.368091	694310	694297	YDR122W	-96	0	0.72	FALSE	KIN1	YDR122W	KIN1	1	96	TRUE	FALSE	FALSE
GCAAGGAGTAGTGGCGATAA	1.21363	9.89756	12.3308	0.000445547	0.0041481	SCM	YMR070W	MOT3	XIII	409154	408957	TF	1.18325	408737	408724	YMR070W	-233	0.19	0.38	FALSE	MOT3	YMR070W	MOT3	1	233	TRUE	FALSE	FALSE
GCACCAAGTAGAGCCCCCCA	0.132101	8.57057	0.132535	0.715818	0.833836	SCM	YGL021W	ALK1	VII	454785	454774	Kin	0.297593	454863	454850	YGL021W	76	0.37	0.21	FALSE	ALK1	YGL021W	ALK1	1	76	TRUE	FALSE	FALSE
GCACGCCATCATTTTAAGAG	-1.03627	7.08749	3.1064	0.0779851	0.201859	SCM	YPL248C	GAL4	XVI	82356	82378	TF	-0.659172	82381	82394	YPL248C	-16	0.08	0.81	FALSE	GAL4	YPL248C	GAL4	1	16	TRUE	FALSE	FALSE
GCACTTTTAGGATGTTTCCT	0.604547	10.8695	6.38453	0.011512	0.050111	SCM	YNL020C	ARK1	XIV	597539	597667	Kin	0.684474	597669	597656	YNL020C	11	0.21	0.13	FALSE	ARK1	YNL020C	ARK1	1	11	TRUE	FALSE	FALSE
GCAGAATGTCTACTACGTCG	1.40952	9.14939	9.73288	0.00181001	0.0128183	SCM	YNL027W	CRZ1	XIV	579580	579471	TF	1.34366	579287	579274	YNL027W	-197	0.21	0.28	FALSE	CRZ1	YNL027W	CRZ1	1	197	TRUE	FALSE	FALSE
GCAGAGAAGTAAAAGAATGC	-0.210577	8.82916	0.122794	0.726023	0.842256	SCM	YJL187C	SWE1	X	79262	79355	Kin	0.0169775	79484	79497	YJL187C	-142	0	0.5	FALSE	SWE1	YJL187C	SWE1	1	142	TRUE	FALSE	FALSE
GCAGTGCTAGGCGATAAATT	-0.0231963	8.88447	0.00322567	0.954709	0.976618	SCM	YLR451W	LEU3	XII	1036093	1035993	TF	0.170422	1035892	1035905	YLR451W	-88	0	0.77	FALSE	LEU3	YLR451W	LEU3	1	88	TRUE	FALSE	FALSE
GCAGTGGAGCAATAACAACA	0.0290008	8.49132	0.00448014	0.946634	0.972128	SCM	YLR266C	PDR8	XII	677724	677747	TF	0.213165	677885	677898	YLR266C	-151	0.33	0.64	FALSE	PDR8	YLR266C	PDR8	1	151	TRUE	FALSE	FALSE
GCAGTTCGGGTAATATCGAA	-0.780521	9.68648	4.29733	0.0381723	0.119217	SCM	YDL025C	RTK1	IV	407206	407402	Kin	-0.449743	407501	407514	YDL025C	-112	0	0.95	FALSE	RTK1	YDL025C	RTK1	1	112	TRUE	FALSE	FALSE
GCATATTCAAACATCTTAAC	-0.807173	8.41016	3.98274	0.0459688	0.134701	SCM	YER064C	YER064C	V	284222	284312	TF	-0.471568	284272	284285	YER064C	27	0	0.05	FALSE	VHR2	YER064C	VHR2	1	27	TRUE	FALSE	FALSE
GCATGATAGCAGGACCATAG	1.05137	7.62814	1.33711	0.247545	0.440845	SCM	YGL013C	PDR1	VII	472298	472325	TF	1.05037	472413	472426	YGL013C	-101	0.54	0.24	FALSE	PDR1	YGL013C	PDR1	1	101	TRUE	FALSE	FALSE
GCCAAATATTTCCGTGCGAG	-0.0558384	9.00447	0.0193213	0.889449	0.938579	SCM	YFR034C	PHO4	VI	225958	225993	TF	0.143691	226093	226080	YFR034C	-87	0	0.69	FALSE	PHO4	YFR034C	PHO4	1	87	TRUE	FALSE	FALSE
GCCAAGCAGCGGCCGCACGT	0.476243	9.22161	1.45803	0.227244	0.418042	SCM	YDR247W	VHS1	IV	956013	955644	Kin	0.579406	955558	955545	YDR247W	-99	0.02	0.46	FALSE	VHS1	YDR247W	VHS1	1	99	TRUE	FALSE	FALSE
GCCACCAATTGCCCTTTATT	-0.62124	10.567	6.87441	0.00874386	0.0407032	SCM	YJL165C	HAL5	X	109461	109626	Kin	-0.319309	109639	109626	YJL165C	0	0	0.94	FALSE	HAL5	YJL165C	HAL5	1	0	TRUE	FALSE	FALSE
GCCATCATTCTTCTTTTCCC	1.14437	9.46177	9.93584	0.00162092	0.0117911	SCM	YOR351C	MEK1	XV	996511	996538	Kin	1.12653	996679	996666	YOR351C	-120	0.29	0.22	FALSE	MEK1	YOR351C	MEK1	1	120	TRUE	FALSE	FALSE
GCCATGGTAGGTTGAGGTAA	0.893317	7.74957	3.30364	0.0691266	0.18308	SCM	YCL024W	KCC4	III	79162	79080	Kin	0.920944	78908	78895	YCL024W	-185	0.12	0.3	FALSE	KCC4	YCL024W	KCC4	1	185	TRUE	FALSE	FALSE
GCCCAAGTTGTTGCCCGGCG	0.668529	9.08754	2.05864	0.151345	0.324664	SCM	YER130C	YER130C	V	422446	422513	TF	0.736867	422630	422643	YER130C	-130	0.05	0.95	FALSE	COM2	YER130C	COM2	1	130	TRUE	FALSE	FALSE
GCCCGCTTTTCGCCCGAACC	-0.522121	8.04225	1.31	0.252395	0.445171	SCM	YOR061W	CKA2	XV	441534	441410	Kin	-0.238142	441298	441285	YOR061W	-125	0	0.95	FALSE	CKA2	YOR060C|YOR061W	CKA2|SLD7	2	95	FALSE	TRUE	FALSE
GCCCGGCGCGGTTCCTAGCG	-0.212968	8.64903	0.307479	0.579231	0.740912	SCM	YER130C	YER130C	V	422446	422513	TF	0.0150198	422618	422631	YER130C	-118	0	0.85	FALSE	COM2	YER130C	COM2	1	118	TRUE	FALSE	FALSE
GCCCTGATTATATATAGATG	-0.125113	8.89036	0.0941554	0.758959	0.863234	SCM	YHR206W	SKN7	VIII	512732	512246	TF	0.0869632	512122	512135	YHR206W	-111	0	0.45	FALSE	SKN7	YHR206W	SKN7	1	111	TRUE	FALSE	FALSE
GCCGCTCGCACGGAAATATT	-1.23762	8.6459	6.83974	0.00891519	0.0412398	SCM	YFR034C	PHO4	VI	225958	225993	TF	-0.824056	226072	226085	YFR034C	-92	0	0.66	FALSE	PHO4	YFR034C	PHO4	1	92	TRUE	FALSE	FALSE
GCCGTCTTTGTCATGGGAAC	-0.38684	8.29804	0.454142	0.500375	0.687256	SCM	YML007W	YAP1	XIII	253848	253686	TF	-0.127362	253597	253584	YML007W	-102	0	0.78	FALSE	YAP1	YML007W	YAP1	1	102	TRUE	FALSE	FALSE
GCCGTTCAAGAAGACGCCCC	-1.06162	9.94093	15.268	9.32822e-05	0.00114348	SCM	YDL017W	CDC7	IV	424209	424107	Kin	-0.679932	424003	424016	YDL017W	-91	0	0.82	TRUE	CDC7	YDL017W	CDC7	1	91	TRUE	TRUE	TRUE
GCCTTCATGTATTACTAAGA	0.0533954	7.7681	0.00960209	0.92194	0.959088	SCM	YDR421W	ARO80	IV	1312040	1311961	TF	0.233142	1311831	1311844	YDR421W	-117	0	0.3	FALSE	ARO80	YDR421W	ARO80	1	117	TRUE	FALSE	FALSE
GCCTTTTCACCAATGCCAGG	-1.20689	9.0059	9.26403	0.00233699	0.0152161	SCM	YDR207C	UME6	IV	867522	867591	TF	-0.798893	867670	867683	YDR207C	-92	0	0.79	FALSE	UME6	YDR207C	UME6	1	92	TRUE	FALSE	FALSE
GCGACAGCTGATTAGAAATA	0.195486	6.28929	0.0774595	0.78077	0.876727	SCM	YNL314W	DAL82	XIV	44447	44444	TF	0.349498	44245	44232	YNL314W	-212	0.56	0.09	FALSE	DAL82	YNL314W|YNL315C	DAL82|ATP11	2	58	FALSE	FALSE	FALSE
GCGACAGTGGCAAGTGACAA	-0.939251	8.70438	4.0911	0.0431095	0.129417	SCM	YLR403W	SFP1	XII	925568	924928	TF	-0.579725	924936	924949	YLR403W	21	0.51	0.28	FALSE	SFP1	YLR402W|YLR403W	SFP1|YLR402W	2	21	TRUE	FALSE	FALSE
GCGATAACGGTGTTTATTGC	0.566602	10.6729	4.87454	0.0272558	0.0945595	SCM	YMR070W	MOT3	XIII	409154	408957	TF	0.653401	408750	408737	YMR070W	-220	0.29	0.28	FALSE	MOT3	YMR070W	MOT3	1	220	TRUE	FALSE	FALSE
GCGATCCTGTATGCTAAATT	0.0719474	10.9364	0.084142	0.771761	0.871267	SCM	YNL154C	YCK2	XIV	345276	345490	Kin	0.248334	345694	345707	YNL154C	-217	0.37	0.36	FALSE	YCK2	YNL154C	YCK2	1	217	TRUE	FALSE	FALSE
GCGCAAGAGCTGTTTGTCTA	-0.00669777	11.0735	0.000781829	0.977693	0.988619	SCM	YOL045W	PSK2	XV	243497	243046	Kin	0.183932	243027	243014	YOL045W	-32	0.58	0.14	FALSE	PSK2	YOL045W	PSK2	1	32	TRUE	FALSE	FALSE
GCGCTATTAGGGGGGAGGGA	-7.12598	5.84055	30.9943	2.58785e-08	6.56333e-07	SCM	YJL164C	TPK1	X	111159	111378	Kin	-5.64597	111480	111493	YJL164C	-115	0	0.83	FALSE	TPK1	YJL164C	TPK1	1	115	TRUE	FALSE	FALSE
GCGCTCTTCCTGTGAGTGGG	-0.272813	9.71643	1.00314	0.316552	0.513961	SCM	YKL171W	NNK1	XI	127475	127398	Kin	-0.0339865	127310	127297	YKL171W	-101	0	0.89	FALSE	NNK1	YKL171W	NNK1	1	101	TRUE	FALSE	FALSE
GCGGACATAAGGTCACTTTT	0.0652576	9.86018	0.0492317	0.824406	0.903801	SCM	YDL106C	PHO2	IV	271901	271965	TF	0.242855	272112	272125	YDL106C	-160	0.56	0.36	FALSE	PHO2	YDL106C	PHO2	1	160	TRUE	FALSE	FALSE
GCGGCAATTGCGTACATTTA	0.645277	9.94568	3.90537	0.0481321	0.140481	SCM	YAL051W	OAF1	I	48564	48539	TF	0.717827	48426	48439	YAL051W	-100	0	0.86	FALSE	OAF1	YAL051W	OAF1	1	100	TRUE	FALSE	FALSE
GCGGCGGATCTGAGAAAGAT	0.43316	9.58945	1.61077	0.204384	0.394624	SCM	YDL079C	MRK1	IV	314748	314784	Kin	0.544126	314917	314930	YDL079C	-146	0.65	0.19	FALSE	MRK1	YDL079C	MRK1	1	146	TRUE	FALSE	FALSE
GCGGCTTGGCATTCATCACC	0.733328	11.3441	8.68381	0.00321048	0.0191199	SCM	YPL089C	RLM1	XVI	381150	381444	TF	0.789931	381542	381529	YPL089C	-85	0	0.64	FALSE	RLM1	YPL089C	RLM1	1	85	TRUE	FALSE	FALSE
GCGGGTATTATACGAAGAGC	-0.366487	9.2512	1.06326	0.302474	0.497138	SCM	YGL179C	TOS3	VII	165091	165177	Kin	-0.110695	165266	165279	YGL179C	-102	0	0.91	FALSE	TOS3	YGL179C	TOS3	1	102	TRUE	FALSE	FALSE
GCGGTTCAATTCAGTGGAAA	-0.510847	8.71031	1.55527	0.212359	0.404115	SCM	YNL068C	FKH2	XIV	498289	498499	TF	-0.22891	498489	498476	YNL068C	23	0.38	0.07	FALSE	FKH2	YNL067W-A|YNL068C	FKH2|YNL067W-A	2	6	FALSE	FALSE	FALSE
GCGTAAAACCTCTCTTCGAT	0.595056	7.7022	0.587517	0.443381	0.640052	SCM	YLR451W	LEU3	XII	1036093	1035993	TF	0.676701	1035883	1035870	YLR451W	-123	0	0.61	FALSE	LEU3	YLR451W	LEU3	1	123	TRUE	FALSE	FALSE
GCGTACCTAGTGGCAACAAT	0.67414	8.76103	2.82252	0.0929501	0.225626	SCM	YNL183C	NPR1	XIV	295509	295713	Kin	0.741462	295708	295721	YNL183C	-8	0.46	0.27	FALSE	NPR1	YNL183C	NPR1	1	8	TRUE	FALSE	FALSE
GCGTATTCCTACCATTAAAA	-0.020471	8.92271	0.00387493	0.950365	0.973204	SCM	YJL165C	HAL5	X	109461	109626	Kin	0.172653	109765	109778	YJL165C	-152	0.18	0.82	FALSE	HAL5	YJL165C	HAL5	1	152	TRUE	FALSE	FALSE
GCGTGCTCGCACAATACAAT	0.218293	8.96192	0.328686	0.566434	0.736715	SCM	YKL198C	PTK1	XI	70220	70528	Kin	0.368174	70652	70639	YKL198C	-111	0	0.89	FALSE	PTK1	YKL198C	PTK1	1	111	TRUE	FALSE	FALSE
GCGTTCGATAAACTCAACGA	0.775931	6.99019	1.85582	0.173108	0.355149	SCM	YLR228C	ECM22	XII	602463	602666	TF	0.824818	602800	602813	YLR228C	-147	0	0.6	FALSE	ECM22	YLR228C	ECM22	1	147	TRUE	FALSE	FALSE
GCGTTTATGCTAAGATGCGA	0.988349	8.34852	4.51716	0.0335566	0.108249	SCM	YIL056W	VHR1	IX	249991	249877	TF	0.998764	249862	249875	YIL056W	-2	0	0.93	FALSE	VHR1	YIL056W	VHR1	1	2	TRUE	FALSE	FALSE
GCTAATATGTTTTCCTTAAA	0.0884879	5.53375	0.0134713	0.9076	0.94821	SCM	YCL024W	KCC4	III	79162	79080	Kin	0.261878	78956	78943	YCL024W	-137	0	0.4	FALSE	KCC4	YCL024W	KCC4	1	137	TRUE	FALSE	FALSE
GCTACAAAAACAGACTACAA	0.12553	7.88925	0.0530756	0.817795	0.901561	SCM	YDR096W	GIS1	IV	637139	637125	TF	0.292212	637142	637129	YDR096W	4	0.07	0.11	FALSE	GIS1	YDR096W	GIS1	1	4	TRUE	FALSE	FALSE
GCTACCAAGAAATCACCGCG	0.739805	8.12995	2.94387	0.0862042	0.215644	SCM	YDR466W	PKH3	IV	1395121	1395026	Kin	0.795235	1394916	1394929	YDR466W	-97	0	0.8	FALSE	PKH3	YDR466W	PKH3	1	97	TRUE	FALSE	FALSE
GCTACGTGATGACCTCTGCT	0.257167	9.0898	0.324493	0.56892	0.736823	SCM	YDR034C	LYS14	IV	512109	512248	TF	0.400008	512240	512227	YDR034C	21	0.66	0.06	FALSE	LYS14	YDR034C	LYS14	1	21	TRUE	FALSE	FALSE
GCTAGGTACAATGCCGAGAG	-2.49705	8.48437	16.4846	4.90469e-05	0.000668037	SCM	YLR131C	ACE2	XII	406822	406977	TF	-1.85539	406970	406957	YLR131C	20	0	0.29	FALSE	ACE2	YLR131C	ACE2	1	20	TRUE	FALSE	FALSE
GCTAGTAGTATTTGTATAGT	0.031744	8.23566	0.0038211	0.95071	0.973204	SCM	YIL056W	VHR1	IX	249991	249877	TF	0.215412	249764	249777	YIL056W	-100	0.31	0.21	FALSE	VHR1	YIL056W	VHR1	1	100	TRUE	FALSE	FALSE
GCTATTTTAAATCCGGGTAA	-0.68471	8.78412	3.64255	0.0563205	0.159016	SCM	YML081W	TDA9	XIII	104777	104632	TF	-0.371284	104530	104517	YML081W	-115	0	0.49	FALSE	TDA9	YML081W	TDA9	1	115	TRUE	FALSE	FALSE
GCTGAATATTGTCAGCCCTT	0.0202729	10.0694	0.00438747	0.947188	0.972128	SCM	YKL168C	KKQ8	XI	133462	133463	Kin	0.206018	133572	133585	YKL168C	-122	0	0.91	FALSE	KKQ8	YKL168C	KKQ8	1	122	TRUE	FALSE	FALSE
GCTGAGGACTACGGTATTCT	0.0993579	10.5861	0.114557	0.735014	0.848088	SCM	YAR018C	KIN3	I	171703	171711	Kin	0.27078	171683	171670	YAR018C	41	0.64	0.16	FALSE	KIN3	YAR018C	KIN3	1	41	TRUE	FALSE	FALSE
GCTGGTATCATGGCTTTGAT	0.511046	9.64946	2.29926	0.129436	0.287614	SCM	YGL254W	FZF1	VII	22304	22295	TF	0.607906	22095	22082	YGL254W	-213	0.22	0.18	FALSE	FZF1	YGL254W	FZF1	1	213	TRUE	FALSE	FALSE
GCTGTAATTCAGGCCACTCC	-0.363264	11.4499	1.95214	0.162356	0.339723	SCM	YPR196W	YPR196W	XVI	931376	931347	TF	-0.108056	931259	931246	YPR196W	-101	0.06	0.42	FALSE	YPR196W	YPR196W	YPR196W	1	101	TRUE	FALSE	FALSE
GCTTACTAGAAAAGACGGAT	-0.447074	8.0658	1.21537	0.270271	0.46535	SCM	YLR248W	RCK2	XII	634252	634181	Kin	-0.176687	634094	634081	YLR248W	-100	0	0.82	FALSE	RCK2	YLR248W	RCK2	1	100	TRUE	FALSE	FALSE
GCTTATCCCGAACGAGCCAA	0.960523	8.4435	2.83799	0.0920592	0.223833	SCM	YKL126W	YPK1	XI	205707	205499	Kin	0.975978	205503	205490	YKL126W	-9	0	0.52	FALSE	YPK1	YKL126W	YPK1	1	9	TRUE	FALSE	FALSE
GCTTTCTGTAGAAAATAACA	-1.21171	6.6429	4.48583	0.034177	0.10977	SCM	YER064C	YER064C	V	284222	284312	TF	-0.802842	284494	284507	YER064C	-195	0.05	0.44	FALSE	VHR2	YER064C	VHR2	1	195	TRUE	FALSE	FALSE
GCTTTGCCACCGTTTAAGCA	0.223923	10.1569	0.710755	0.399193	0.596156	SCM	YLR096W	KIN2	XII	332590	332391	Kin	0.372785	332390	332377	YLR096W	-14	0.52	0.32	FALSE	KIN2	YLR096W	KIN2	1	14	TRUE	FALSE	FALSE
GCTTTGTTGACGTTGGGCAC	0.234429	9.72286	0.566688	0.451578	0.64807	SCM	YFL021W	GAT1	VI	95966	95786	TF	0.381388	95688	95701	YFL021W	-85	0	0.87	FALSE	GAT1	YFL021W	GAT1	1	85	TRUE	FALSE	FALSE
GCTTTTAATTTAACATCAAA	-0.743671	7.11072	1.64383	0.1998	0.390913	SCM	YDR507C	GIN4	IV	1465786	1465897	Kin	-0.419567	1466005	1465992	YDR507C	-95	0	0.78	FALSE	GIN4	YDR507C	GIN4	1	95	TRUE	FALSE	FALSE
GGAAGAAATGTAATGACAGT	0.270076	9.91183	0.754507	0.385053	0.58273	SCM	YKL203C	TOR2	XI	63359	63386	Kin	0.410578	63547	63560	YKL203C	-166	0.2	0.21	TRUE	TOR2	YKL203C	TOR2	1	166	TRUE	TRUE	TRUE
GGAAGACTGTTGAACGGTTA	0.3932	10.0967	1.99581	0.157735	0.33244	SCM	YPL230W	USV1	XVI	115312	115156	TF	0.511404	115057	115070	YPL230W	-86	0	0.2	FALSE	USV1	YPL230W	USV1	1	86	TRUE	FALSE	FALSE
GGAAGCATGGCAGTACCATC	0.691098	10.7752	5.51922	0.0188086	0.071308	SCM	YLR375W	STP3	XII	871697	871665	TF	0.755349	871581	871568	YLR375W	-97	0	0.84	FALSE	STP3	YLR375W	STP3	1	97	TRUE	FALSE	FALSE
GGAAGGAAATTAAGGGGGAG	-1.91585	9.95018	46.4059	9.61244e-12	4.28482e-10	SCM	YPL203W	TPK2	XVI	166256	166094	Kin	-1.37945	165986	165973	YPL203W	-121	0	0.89	FALSE	TPK2	YPL203W	TPK2	1	121	TRUE	FALSE	FALSE
GGACGAGCCTATATTATTTC	0.300026	8.48094	0.61418	0.433218	0.627592	SCM	YMR216C	SKY1	XIII	701039	701206	Kin	0.435105	701312	701325	YMR216C	-119	0	0.49	FALSE	SKY1	YMR216C	SKY1	1	119	TRUE	FALSE	FALSE
GGACGCGTTGATACGGCAAC	-2.59424	10.1822	77.7527	1.16785e-18	9.04158e-17	SCM	YPL153C	RAD53	XVI	264192	264332	Kin	-1.93497	264456	264469	YPL153C	-137	0	0.99	TRUE	RAD53	YPL152W-A|YPL153C	RAD53|YPL152W-A	2	123	FALSE	TRUE	TRUE
GGAGAAGGGCCTGAGTTTAG	0.570849	9.8581	3.41575	0.0645772	0.175171	SCM	YBR066C	NRG2	II	370699	370764	TF	0.656878	370931	370944	YBR066C	-180	0.07	0.62	FALSE	NRG2	YBR066C	NRG2	1	180	TRUE	FALSE	FALSE
GGATCTTCCTATTCAACTGT	0.274312	8.97633	0.497052	0.480799	0.676152	SCM	YJL056C	ZAP1	X	333073	333148	TF	0.414047	333294	333307	YJL056C	-159	0.12	0.4	FALSE	ZAP1	YJL055W|YJL056C	ZAP1|YJL055W	2	12	FALSE	FALSE	FALSE
GGCAGAAAAATCATCACCGT	-2.83468	10.558	113.872	1.39016e-26	2.55616e-24	SCM	YPL153C	RAD53	XVI	264192	264332	Kin	-2.13187	264417	264430	YPL153C	-98	0	0.6	TRUE	RAD53	YPL153C	RAD53	1	98	TRUE	TRUE	TRUE
GGCAGCAACCAGAGAGACGG	0.233818	8.99272	0.430187	0.511897	0.698221	SCM	YGR249W	MGA1	VII	988049	987577	TF	0.380888	987586	987599	YGR249W	22	0.09	0.81	FALSE	MGA1	YGR249W	MGA1	1	22	TRUE	FALSE	FALSE
GGCATCGGGTTGAGCGGACT	0.828847	9.78396	6.94172	0.00842081	0.0400874	SCM	YOR380W	RDR1	XV	1051290	1051082	TF	0.86815	1050973	1050960	YOR380W	-122	0	0.75	FALSE	RDR1	YOR379C|YOR380W	RDR1|YOR379C	2	122	TRUE	FALSE	FALSE
GGCATGATAATGTTGCTCGA	0.186289	9.39138	0.34767	0.555435	0.730809	SCM	YHR102W	KIC1	VIII	316572	316388	Kin	0.341967	316278	316291	YHR102W	-97	0	0.95	FALSE	KIC1	YHR102W	KIC1	1	97	TRUE	FALSE	FALSE
GGCATGATAGAAACATAGTA	-6.85613	9.05786	188.025	8.58078e-43	6.31116e-40	SCM	YNL298W	CLA4	XIV	68915	68773	Kin	-5.42499	68662	68649	YNL298W	-124	0	0.92	FALSE	CLA4	YNL298W	CLA4	1	124	TRUE	FALSE	FALSE
GGCATTTATGACTTGAGATT	0.117937	7.839	0.0394411	0.842577	0.917949	SCM	YPL021W	ECM23	XVI	511101	511074	TF	0.285994	510997	510984	YPL021W	-82	0.33	0.07	FALSE	ECM23	YPL021W	ECM23	1	82	TRUE	FALSE	FALSE
GGCCGTGGTAAATGACTACA	0.371644	8.53698	0.565307	0.45213	0.648229	SCM	YLR375W	STP3	XII	871697	871665	TF	0.493751	871507	871494	YLR375W	-171	0	0.88	FALSE	STP3	YLR373C|YLR375W	STP3|VID22	2	111	FALSE	FALSE	FALSE
GGCGCCTTTTCACCAATGCC	-0.580671	9.94039	4.049	0.0441976	0.131609	SCM	YDR207C	UME6	IV	867522	867591	TF	-0.286088	867673	867686	YDR207C	-95	0	0.84	FALSE	UME6	YDR207C	UME6	1	95	TRUE	FALSE	FALSE
GGCGGGGCTGATATTTTGTG	0.621949	10.2593	5.44363	0.0196398	0.0735118	SCM	YMR280C	CAT8	XIII	831329	831411	TF	0.698724	831539	831552	YMR280C	-141	0	0.91	FALSE	CAT8	YMR280C	CAT8	1	141	TRUE	FALSE	FALSE
GGCGTGATCTCAGAACTCGG	0.46556	10.3082	3.74973	0.0528159	0.150859	SCM	YJL089W	SIP4	X	265926	265921	TF	0.570658	265707	265694	YJL089W	-227	0	0.46	FALSE	SIP4	YJL089W	SIP4	1	227	TRUE	FALSE	FALSE
GGCGTTAGTTCACTGCTCGG	-1.4986	9.22885	18.9241	1.36026e-05	0.000215155	SCM	YJL127C	SPT10	X	184220	184288	TF	-1.03777	184304	184317	YJL127C	-29	0.19	0.67	FALSE	SPT10	YJL127C	SPT10	1	29	TRUE	FALSE	FALSE
GGCTATTTTGTGTTAGAAGC	0.358976	8.41138	0.735277	0.391178	0.588367	SCM	YAL051W	OAF1	I	48564	48539	TF	0.483378	48536	48523	YAL051W	-16	0.48	0.32	FALSE	OAF1	YAL051W	OAF1	1	16	TRUE	FALSE	FALSE
GGCTGACCCGGCCGCTCGCA	0.365468	7.53007	0.704914	0.401137	0.59724	SCM	YFR034C	PHO4	VI	225958	225993	TF	0.488694	226082	226095	YFR034C	-102	0	0.82	FALSE	PHO4	YFR034C	PHO4	1	102	TRUE	FALSE	FALSE
GGCTGATCATTTTCCTTACG	0.292467	10.6502	1.51042	0.219075	0.413154	SCM	YKL185W	ASH1	XI	94499	94151	TF	0.428915	94029	94016	YKL185W	-135	0.1	0.22	FALSE	ASH1	YKL185W	ASH1	1	135	TRUE	FALSE	FALSE
GGCTTACGAGTCTACGTGTA	0.200332	8.8735	0.244943	0.620658	0.774645	SCM	YPL031C	PHO85	XVI	493037	493073	Kin	0.353467	493171	493158	YPL031C	-85	0	0.9	FALSE	PHO85	YPL031C	PHO85	1	85	TRUE	FALSE	FALSE
GGGAAAAAAGTAGAATCGAA	0.0446595	5.19445	0.00106959	0.97391	0.988524	SCM	YNL167C	SKO1	XIV	321359	321703	TF	0.225988	321787	321800	YNL167C	-97	0	0.54	FALSE	SKO1	YNL167C	SKO1	1	97	TRUE	FALSE	FALSE
GGGAGAATAATGTTTTGGAA	-0.0727877	7.79341	0.0228311	0.879897	0.932087	SCM	YPL133C	RDS2	XVI	301228	301349	TF	0.129812	301431	301444	YPL133C	-95	0	0.77	FALSE	RDS2	YPL132W|YPL133C	RDS2|COX11	2	95	TRUE	FALSE	FALSE
GGGCCTTTTAGTACCACTGT	0.343455	10.4413	1.97418	0.160005	0.33576	SCM	YLR253W	YLR253W	XII	642627	642554	Kin	0.470668	642404	642391	YLR253W	-163	0.06	0.43	FALSE	MCP2	YLR253W	MCP2	1	163	TRUE	FALSE	FALSE
GGGCGCTCTAGGACGCGTGT	0.432638	11.014	3.41358	0.0646619	0.175171	SCM	YNL161W	CBK1	XIV	332597	332457	Kin	0.543699	332296	332283	YNL161W	-174	0	0.96	TRUE	CBK1	YNL161W	CBK1	1	174	TRUE	TRUE	TRUE
GGGCTACTTATTGCTCTATA	0.27265	8.76914	0.402185	0.525963	0.710519	SCM	YML027W	YOX1	XIII	221406	221335	TF	0.412687	221222	221209	YML027W	-126	0.06	0.21	FALSE	YOX1	YML027W	YOX1	1	126	TRUE	FALSE	FALSE
GGGGAAAAGAAGAATGATGG	0.769913	8.58378	4.38585	0.0362383	0.114147	SCM	YOR351C	MEK1	XV	996511	996538	Kin	0.81989	996655	996668	YOR351C	-122	0.31	0.22	FALSE	MEK1	YOR351C	MEK1	1	122	TRUE	FALSE	FALSE
GGGGCAGAGTAGAGTGTACA	0.445621	8.09137	0.886674	0.34638	0.54553	SCM	YJR127C	RSF2	X	663059	663086	TF	0.55433	663209	663222	YJR127C	-128	0.04	0.98	FALSE	RSF2	YJR127C	RSF2	1	128	TRUE	FALSE	FALSE
GGGGGAGGGAAGGCGGGATC	-0.618402	10.1654	5.30515	0.0212624	0.0779976	SCM	YJL164C	TPK1	X	111159	111378	Kin	-0.316985	111470	111483	YJL164C	-105	0	0.85	FALSE	TPK1	YJL164C	TPK1	1	105	TRUE	FALSE	FALSE
GGGTAATGGCTCGTTCATAG	-0.576581	8.58416	1.59432	0.206711	0.396442	SCM	YML081W	TDA9	XIII	104777	104632	TF	-0.282739	104544	104531	YML081W	-101	0	0.25	FALSE	TDA9	YML081W	TDA9	1	101	TRUE	FALSE	FALSE
GGGTCATCTTGTAACGGACA	2.30743	9.93069	29.2083	6.50015e-08	1.45879e-06	SCM	YGR188C	BUB1	VII	875109	875162	Kin	2.07895	875286	875299	YGR188C	-137	0	0.9	FALSE	BUB1	YGR188C	BUB1	1	137	TRUE	FALSE	FALSE
GGGTCTAGGGTCCAATTTGA	0.00658527	8.95559	0.000296983	0.986251	0.993681	SCM	YLR013W	GAT3	XII	171339	171312	TF	0.194809	171159	171146	YLR013W	-158	0.78	0.1	FALSE	GAT3	YLR013W	GAT3	1	158	TRUE	FALSE	FALSE
GGGTGCATGACTGATTGGTC	0.226614	10.0805	0.477854	0.489396	0.682108	SCM	YFL021W	GAT1	VI	95966	95786	TF	0.374989	95665	95652	YFL021W	-134	0	0.45	FALSE	GAT1	YFL021W	GAT1	1	134	TRUE	FALSE	FALSE
GGTAACAATATTTGCTATAC	0.0659964	8.60107	0.0339801	0.853749	0.92411	SCM	YPL021W	ECM23	XVI	511101	511074	TF	0.24346	511041	511028	YPL021W	-38	0.1	0.16	FALSE	ECM23	YPL021W	ECM23	1	38	TRUE	FALSE	FALSE
GGTACTTGTGTGGGTGAGAA	0.781226	8.16801	2.02697	0.154529	0.328486	SCM	YIL056W	VHR1	IX	249991	249877	TF	0.829154	249711	249698	YIL056W	-179	0.15	0.18	FALSE	VHR1	YIL056W	VHR1	1	179	TRUE	FALSE	FALSE
GGTAGAGAATCAGGCGACAC	-0.660308	8.53042	2.31766	0.127913	0.286828	SCM	YMR168C	CEP3	XIII	599158	599217	TF	-0.351302	599410	599423	YMR168C	-206	0.65	0.09	TRUE	CEP3	YMR168C	CEP3	1	206	TRUE	TRUE	TRUE
GGTCCCTGAATCTTTTGTGC	0.623707	9.97595	3.68365	0.0549484	0.15574	SCM	YGL179C	TOS3	VII	165091	165177	Kin	0.700163	165284	165297	YGL179C	-120	0	0.83	FALSE	TOS3	YGL179C	TOS3	1	120	TRUE	FALSE	FALSE
GGTCGTCAAGGATTCAATGG	-0.271314	10.2436	1.32066	0.250474	0.443372	SCM	YNL207W	RIO2	XIV	255353	255228	Kin	-0.0327588	255004	254991	YNL207W	-237	0.31	0.38	TRUE	RIO2	YNL207W	RIO2	1	237	TRUE	TRUE	TRUE
GGTGGCAGAGACTTTTACAA	0.162767	9.47963	0.275437	0.599708	0.757228	SCM	YBL105C	PKC1	II	17696	17962	Kin	0.322704	17891	17878	YBL105C	84	0.63	0.06	TRUE	PKC1	YBL105C	PKC1	1	84	TRUE	TRUE	TRUE
GGTTCTAGAAAGTTCCGTTT	-2.46208	6.57845	10.9265	0.000947968	0.00770421	SCM	YDL020C	RPN4	IV	416708	416952	TF	-1.82675	417036	417049	YDL020C	-97	0.26	0.64	FALSE	RPN4	YDL020C	RPN4	1	97	TRUE	FALSE	FALSE
GGTTTGTCATATACCCGTGA	-1.06743	7.74113	3.28249	0.0700224	0.184492	SCM	YGL073W	HSF1	VII	368753	368669	TF	-0.684692	368450	368437	YGL073W	-232	0.53	0.39	TRUE	HSF1	YGL073W	HSF1	1	232	TRUE	TRUE	TRUE
GTAAAAAGTTAGATGTCAAT	-0.639016	9.22385	3.42462	0.0642311	0.17497	SCM	YLR248W	RCK2	XII	634252	634181	Kin	-0.333866	634045	634058	YLR248W	-123	0	0.99	FALSE	RCK2	YLR248W	RCK2	1	123	TRUE	FALSE	FALSE
GTAAAATAAAATTGCTTGTT	0.193033	7.79405	0.129281	0.719178	0.836717	SCM	YMR043W	MCM1	XIII	353871	353864	TF	0.347489	353621	353634	YMR043W	-230	0.08	0.1	TRUE	MCM1	YMR043W	MCM1	1	230	TRUE	TRUE	TRUE
GTAAACCTCTCATATGTGAG	0.614468	6.86158	0.800736	0.370873	0.568879	SCM	YLR098C	CHA4	XII	339473	339485	TF	0.692597	339582	339595	YLR098C	-110	0	0.93	FALSE	CHA4	YLR098C	CHA4	1	110	TRUE	FALSE	FALSE
GTAAAGGTACTGTGCTTAAT	0.842042	7.52062	0.950789	0.329518	0.528595	SCM	YML007W	YAP1	XIII	253848	253686	TF	0.878955	253684	253697	YML007W	11	0.47	0.16	FALSE	YAP1	YML007W	YAP1	1	11	TRUE	FALSE	FALSE
GTACGGGACGAATAAGAAAG	-1.66504	7.42994	8.96394	0.0027536	0.0171299	SCM	YLR266C	PDR8	XII	677724	677747	TF	-1.17407	677748	677761	YLR266C	-14	0.11	0.8	FALSE	PDR8	YLR266C	PDR8	1	14	TRUE	FALSE	FALSE
GTACGTTTCAAATTTTATTA	-0.118105	6.04145	0.0246811	0.875164	0.930022	SCM	YOR351C	MEK1	XV	996511	996538	Kin	0.0927019	996544	996557	YOR351C	-11	0.3	0.36	FALSE	MEK1	YOR351C	MEK1	1	11	TRUE	FALSE	FALSE
GTACTCATTAACGAAGACAA	-1.17295	7.64542	3.52771	0.0603511	0.16656	SCM	YGL035C	MIG1	VII	433062	433089	TF	-0.771098	433173	433186	YGL035C	-89	0.18	0.19	FALSE	MIG1	YGL035C	MIG1	1	89	TRUE	FALSE	FALSE
GTAGAGAGAGAAATTAACAA	-1.26132	5.1779	1.12903	0.287983	0.480962	SCM	YPR161C	SGV1	XVI	866422	866499	Kin	-0.843465	866511	866524	YPR161C	-25	0	0.67	TRUE	SGV1	YPR161C	SGV1	1	25	TRUE	TRUE	TRUE
GTAGAGCTTCGAGTTTTAAA	-0.198018	7.03728	0.109651	0.740542	0.851152	SCM	YLR098C	CHA4	XII	339473	339485	TF	0.0272618	339508	339495	YLR098C	-10	0.58	0.3	FALSE	CHA4	YLR098C	CHA4	1	10	TRUE	FALSE	FALSE
GTAGCTCCTACATCGCTAAC	0.15894	10.6733	0.392235	0.531127	0.714726	SCM	YBR066C	NRG2	II	370699	370764	TF	0.319571	370874	370887	YBR066C	-123	0	0.5	FALSE	NRG2	YBR066C	NRG2	1	123	TRUE	FALSE	FALSE
GTAGTAGCCTCATATACGTA	-0.284021	9.75267	0.721137	0.395771	0.593455	SCM	YNR047W	FPK1	XIV	708523	708458	Kin	-0.0431649	708286	708273	YNR047W	-185	0.48	0.37	FALSE	FPK1	YNR047W	FPK1	1	185	TRUE	FALSE	FALSE
GTATAAGGAACCTTTTACGT	0.322896	9.92342	1.27073	0.25963	0.450865	SCM	YFR014C	CMK1	VI	173877	173927	Kin	0.453833	174088	174101	YFR014C	-174	0	0.67	FALSE	CMK1	YFR014C	CMK1	1	174	TRUE	FALSE	FALSE
GTATCTTAGCAATTTATGAG	-0.625356	8.24884	1.72296	0.189312	0.377854	SCM	YHR056C	RSC30	VIII	217834	217861	TF	-0.32268	217890	217903	YHR056C	-34	0.47	0.25	FALSE	RSC30	YHR056C	RSC30	1	34	TRUE	FALSE	FALSE
GTATGGCTAGGCATTGGATT	0.26599	9.66346	0.516775	0.47222	0.667278	SCM	YCL058C	FYV5	III	23981	24008	TF	0.407233	24105	24118	YCL058C	-102	0.47	0.43	FALSE	FYV5	YCL058C	FYV5	1	102	TRUE	FALSE	FALSE
GTATGTTTTATGTACTCTAA	0.642378	7.24596	1.19916	0.27349	0.468821	SCM	YLR014C	PPR1	XII	174982	175009	TF	0.715453	175023	175010	YLR014C	7	0.29	0.51	FALSE	PPR1	YLR014C	PPR1	1	7	TRUE	FALSE	FALSE
GTATTCAAAAATAACTATTT	-1.07591	7.25307	4.56366	0.0326571	0.106427	SCM	YER184C	YER184C	V	558680	558754	TF	-0.691632	558862	558875	YER184C	-121	0.44	0.06	FALSE	TOG1	YER184C|YER185W	PUG1|TOG1	2	121	TRUE	FALSE	FALSE
GTATTTTATGAAGCTCATCG	-3.66826	8.6422	57.7605	2.96062e-14	1.55538e-12	SCM	YLR014C	PPR1	XII	174982	175009	TF	-2.81448	175112	175099	YLR014C	-82	0	0.93	FALSE	PPR1	YLR014C|YLR015W	PPR1|BRE2	2	75	FALSE	FALSE	FALSE
GTCAAAATATGCATATTGTA	0.264017	8.6637	0.311545	0.576734	0.740293	SCM	YBL088C	TEL1	II	59382	59409	Kin	0.405617	59538	59525	YBL088C	-108	0.32	0.3	FALSE	TEL1	YBL088C	TEL1	1	108	TRUE	FALSE	FALSE
GTCAACAATAGCATGATAGC	-0.15864	6.25847	0.029944	0.862617	0.927988	SCM	YGL013C	PDR1	VII	472298	472325	TF	0.0595083	472423	472436	YGL013C	-111	0.47	0.2	FALSE	PDR1	YGL013C	PDR1	1	111	TRUE	FALSE	FALSE
GTCACAGAGCACTCAATGAA	0.96878	5.86938	0.806935	0.369028	0.567231	SCM	YHR135C	YCK1	VIII	374310	374431	Kin	0.982739	374421	374408	YHR135C	23	0.64	0.19	FALSE	YCK1	YHR135C	YCK1	1	23	TRUE	FALSE	FALSE
GTCACGAGCGATCATAATAA	0.722212	6.93821	1.45569	0.227617	0.418042	SCM	YGL021W	ALK1	VII	454785	454774	Kin	0.780828	454647	454660	YGL021W	-114	0	0.92	FALSE	ALK1	YGL021W	ALK1	1	114	TRUE	FALSE	FALSE
GTCATCAAAAAAAATATTCC	-2.03235	6.80988	10.6064	0.00112694	0.00896072	SCM	YDL108W	KIN28	IV	267698	267666	Kin	-1.47485	267682	267669	YDL108W	3	0	0.79	TRUE	KIN28	YDL108W|YDL109C	KIN28|YDL109C	2	3	TRUE	TRUE	TRUE
GTCATTACATACGAACTGAG	-4.57606	10.2138	99.1549	2.33509e-23	3.43491e-21	SCM	YNL307C	MCK1	XIV	57573	57736	Kin	-3.55786	57842	57829	YNL307C	-93	0	0.78	FALSE	MCK1	YNL307C	MCK1	1	93	TRUE	FALSE	FALSE
GTCATTTAGTTGGCAACAAA	0.049905	8.66052	0.0157411	0.900157	0.944372	SCM	YGL180W	ATG1	VII	160065	159882	Kin	0.230283	159700	159687	YGL180W	-195	0.51	0.05	FALSE	ATG1	YGL180W	ATG1	1	195	TRUE	FALSE	FALSE
GTCCCAATTAATTTCTCTGT	-0.205894	6.65607	0.136121	0.712168	0.831428	SCM	YOR113W	AZF1	XV	534075	533996	TF	0.0208128	533993	534006	YOR113W	10	0.82	0.13	FALSE	AZF1	YOR113W	AZF1	1	10	TRUE	FALSE	FALSE
GTCCCTATCTATTGCCCGAC	-0.301531	9.53907	0.963379	0.326337	0.526361	SCM	YDR253C	MET32	IV	964565	964768	TF	-0.0575035	964953	964966	YDR253C	-198	0	0.95	FALSE	MET32	YDR253C|YDR254W	MET32|CHL4	2	75	FALSE	FALSE	FALSE
GTCCTGCTCCAATATACTTT	-0.115518	8.96358	0.081509	0.775263	0.873879	SCM	YML113W	DAT1	XIII	44045	44007	TF	0.0948203	44014	44027	YML113W	20	0.47	0.3	FALSE	DAT1	YML113W	DAT1	1	20	TRUE	FALSE	FALSE
GTCGAAAATTACAAAGTTTG	-0.471962	8.44382	1.44118	0.229948	0.421238	SCM	YKL161C	KDX1	XI	150687	150755	Kin	-0.197068	150929	150916	YKL161C	-161	0.74	0.16	FALSE	KDX1	YKL161C	KDX1	1	161	TRUE	FALSE	FALSE
GTCGAAGGTATTGCCCGAAG	-0.289758	9.67314	0.877128	0.34899	0.547012	SCM	YHR079C	IRE1	VIII	261591	261834	Kin	-0.0478627	261936	261923	YHR079C	-89	0	0.92	FALSE	IRE1	YHR079C	IRE1	1	89	TRUE	FALSE	FALSE
GTCGCTTCACATTAACCTGT	0.251821	10.5284	1.22189	0.26899	0.463873	SCM	YDL159W	STE7	IV	172481	172435	Kin	0.39563	172392	172405	YDL159W	-30	0.14	0.51	FALSE	STE7	YDL159W	STE7	1	30	TRUE	FALSE	FALSE
GTCTAACAGCCGGCTCTCTT	-0.0799959	10.3713	0.0731626	0.786786	0.882809	SCM	YDL214C	PRR2	IV	76545	76712	Kin	0.123909	76803	76816	YDL214C	-104	0	0.17	FALSE	PRR2	YDL214C	PRR2	1	104	TRUE	FALSE	FALSE
GTCTATTAAGTTATTATATA	-0.404009	5.89099	0.282512	0.59506	0.753947	SCM	YCL067C	HMLALPHA2	III	13018	13045	TF	-0.141422	13247	13260	YCL067C	-207		0	FALSE	HMLALPHA2	YCL066W|YCL067C|YCR040W	HMLALPHA2|HMLALPHA1|MATALPHA1	3	13	FALSE	FALSE	FALSE
GTCTGCTTTATTACTTCTAT	-0.448408	10.1309	2.51237	0.112956	0.258411	SCM	YKL166C	TPK3	XI	135705	135868	Kin	-0.17778	135870	135883	YKL166C	-15	0.21	0.26	FALSE	TPK3	YKL166C	TPK3	1	15	TRUE	FALSE	FALSE
GTCTTTGCGTCTTTTAATAG	-0.195564	8.11904	0.23704	0.626352	0.777945	SCM	YDL106C	PHO2	IV	271901	271965	TF	0.0292715	271992	271979	YDL106C	-14	0.06	0.42	FALSE	PHO2	YDL106C	PHO2	1	14	TRUE	FALSE	FALSE
GTGAGTAAGCAAAATGTGAG	-0.833994	9.80288	7.45818	0.00631487	0.0323665	SCM	YDR520C	URC2	IV	1483403	1483485	TF	-0.493532	1483491	1483478	YDR520C	7	0.73	0.11	FALSE	URC2	YDR520C	URC2	1	7	TRUE	FALSE	FALSE
GTGATTTCTTGGTAGCGAAG	-0.546417	8.10262	1.79327	0.180528	0.364776	SCM	YDR466W	PKH3	IV	1395121	1395026	Kin	-0.258038	1394945	1394932	YDR466W	-94	0	0.76	FALSE	PKH3	YDR466W	PKH3	1	94	TRUE	FALSE	FALSE
GTGCCTTCGAGGAAATTAAA	-0.8274	5.91598	1.46394	0.226305	0.417527	SCM	YGR044C	RME1	VII	583892	583981	TF	-0.488132	584120	584133	YGR044C	-152	0	0.48	FALSE	RME1	YGR044C	RME1	1	152	TRUE	FALSE	FALSE
GTGCGCCATCCGATAAATGT	1.08306	9.60876	10.6584	0.00109574	0.00880785	SCM	YML076C	WAR1	XIII	115347	115363	TF	1.07632	115445	115458	YML076C	-95	0	0.92	FALSE	WAR1	YML076C	WAR1	1	95	TRUE	FALSE	FALSE
GTGCGGTGATAGCGGTAACT	0.0865832	10.5882	0.0805699	0.776527	0.874566	SCM	YLR096W	KIN2	XII	332590	332391	Kin	0.260319	332301	332288	YLR096W	-103	0	0.9	FALSE	KIN2	YLR095C|YLR096W	KIN2|IOC2	2	103	TRUE	FALSE	FALSE
GTGCTTCTAACATTTGGTTA	0.356917	8.03032	0.520259	0.470731	0.666454	SCM	YBR274W	CHK1	II	749594	749544	Kin	0.481692	749381	749368	YBR274W	-176	0.85	0.14	FALSE	CHK1	YBR273C|YBR274W	CHK1|UBX7	2	34	FALSE	FALSE	FALSE
GTGCTTGCCACCACTCCCAC	0.437172	10.7164	1.83728	0.17527	0.357591	SCM	YDR122W	KIN1	IV	694700	694393	Kin	0.547412	694222	694209	YDR122W	-184	0.74	0.2	FALSE	KIN1	YDR122W	KIN1	1	184	TRUE	FALSE	FALSE
GTGGAATACTATAAATGTCT	-0.0136673	7.53088	0.000769773	0.977866	0.988619	SCM	YOR162C	YRR1	XV	641992	642180	TF	0.178225	642173	642160	YOR162C	20	0.53	0.18	FALSE	YRR1	YOR162C	YRR1	1	20	TRUE	FALSE	FALSE
GTGGGCCGAGATCGGTAAAG	-0.315776	7.63119	0.480189	0.488337	0.682108	SCM	YPL202C	AFT2	XVI	169338	169408	TF	-0.0691686	169501	169514	YPL202C	-106	0.12	0.66	FALSE	AFT2	YPL202C	AFT2	1	106	TRUE	FALSE	FALSE
GTGGGGTACGAAAGCATGAT	0.468106	10.6387	3.01297	0.0826008	0.210347	SCM	YMR280C	CAT8	XIII	831329	831411	TF	0.572744	831522	831535	YMR280C	-124	0	0.85	FALSE	CAT8	YMR280C	CAT8	1	124	TRUE	FALSE	FALSE
GTGGTTTGCTTTATTCGCAC	0.0345156	11.2548	0.0207477	0.885468	0.935049	SCM	YLR014C	PPR1	XII	174982	175009	TF	0.217681	175030	175043	YLR014C	-26	0	0.61	FALSE	PPR1	YLR014C|YLR015W	PPR1|BRE2	2	26	TRUE	FALSE	FALSE
GTGTTCTGATTATCTTCACC	-0.403541	10.6724	2.1772	0.140069	0.305247	SCM	YDR520C	URC2	IV	1483403	1483485	TF	-0.141038	1483700	1483713	YDR520C	-228	0.17	0.53	FALSE	URC2	YDR520C	URC2	1	228	TRUE	FALSE	FALSE
GTGTTTTCAAAACGAATTAC	-0.957804	7.59719	2.96753	0.0849517	0.213249	SCM	YNR031C	SSK2	XIV	685433	685460	Kin	-0.594918	685600	685613	YNR031C	-145	0.57	0.06	FALSE	SSK2	YNR031C	SSK2	1	145	TRUE	FALSE	FALSE
GTTACCCTATGGCCCTTTTC	-1.85892	10.7311	43.1977	4.94787e-11	2.07952e-09	SCM	YDR303C	RSC3	IV	1071386	1071678	TF	-1.33284	1071772	1071785	YDR303C	-107	0	0.95	TRUE	RSC3	YDR303C	RSC3	1	107	TRUE	TRUE	TRUE
GTTACCGCTATCACCGCACA	0.644539	11.0602	6.60424	0.0101736	0.0457658	SCM	YLR096W	KIN2	XII	332590	332391	Kin	0.717222	332275	332288	YLR096W	-103	0	0.9	FALSE	KIN2	YLR095C|YLR096W	KIN2|IOC2	2	103	TRUE	FALSE	FALSE
GTTACGATTGGGGAAAAGCA	0.391266	8.03531	0.630879	0.427033	0.621331	SCM	YLR228C	ECM22	XII	602463	602666	TF	0.50982	602663	602676	YLR228C	-10	0.34	0.12	FALSE	ECM22	YLR228C	ECM22	1	10	TRUE	FALSE	FALSE
GTTACTCGCGACTTTCTTCG	-2.09665	11.3293	87.5838	8.07849e-21	9.14113e-19	SCM	YKL126W	YPK1	XI	205707	205499	Kin	-1.5275	205420	205407	YKL126W	-92	0	0.53	FALSE	YPK1	YKL126W	YPK1	1	92	TRUE	FALSE	FALSE
GTTACTTCTAAAATATTGAG	-2.15586	5.83796	9.06947	0.00259912	0.016409	SCM	YBR028C	YPK3	II	296002	296036	Kin	-1.57599	296150	296163	YBR028C	-127	0	0.74	FALSE	YPK3	YBR028C	YPK3	1	127	TRUE	FALSE	FALSE
GTTATCTCCCCTCTCACTAA	-0.84282	10.702	8.8858	0.00287397	0.0174695	SCM	YJL103C	GSM1	X	230881	231047	TF	-0.500759	231142	231155	YJL103C	-108	0	0.89	FALSE	GSM1	YJL102W|YJL103C	GSM1|MEF2	2	104	FALSE	FALSE	FALSE
GTTATTATGATCGCTCGTGA	0.129772	11.0317	0.216561	0.641673	0.788555	SCM	YGL021W	ALK1	VII	454785	454774	Kin	0.295686	454671	454658	YGL021W	-116	0	0.95	FALSE	ALK1	YGL021W	ALK1	1	116	TRUE	FALSE	FALSE
GTTCAAGTGTCACAAATTAG	-0.0943829	8.54761	0.0541184	0.816046	0.901561	SCM	YPR052C	NHP6A	XVI	665974	665997	TF	0.112128	666194	666207	YPR052C	-210	0	0.73	FALSE	NHP6A	YPR052C|YPR053C	NHP6A|YPR053C	2	71	FALSE	FALSE	FALSE
GTTCACAGATTACTCACACA	0.404991	8.58856	1.0442	0.306848	0.501526	SCM	YDL106C	PHO2	IV	271901	271965	TF	0.521059	272204	272191	YDL106C	-226	0.89	0.11	FALSE	PHO2	YDL106C	PHO2	1	226	TRUE	FALSE	FALSE
GTTCCCGAAAGAAAGTGACA	1.04559	6.60548	1.63181	0.201453	0.392225	SCM	YER040W	GLN3	V	229795	229713	TF	1.04564	229633	229620	YER040W	-93	0	0.81	FALSE	GLN3	YER039C-A|YER040W	GLN3|YER039C-A	2	93	TRUE	FALSE	FALSE
GTTCCTAATGCATGGCCGGC	0.796902	7.35817	1.63492	0.201023	0.392182	SCM	YPR054W	SMK1	XVI	666280	665584	Kin	0.84199	665482	665469	YPR054W	-115	0	0.81	FALSE	SMK1	YPR050C|YPR054W	SMK1|YPR050C	2	68	FALSE	FALSE	FALSE
GTTCCTGCAGTGCTCTTTTA	1.61238	7.4689	8.87157	0.00289646	0.0175337	SCM	YLR256W	HAP1	XII	646415	646388	TF	1.50977	646209	646196	YLR256W	-184	0.22	0.07	FALSE	HAP1	YLR256W	HAP1	1	184	TRUE	FALSE	FALSE
GTTCTGCATCACTTCAGTCT	-1.22819	11.0668	18.4844	1.71302e-05	0.000265248	SCM	YDR034C	LYS14	IV	512109	512248	TF	-0.816336	512254	512267	YDR034C	-19	0.48	0.25	FALSE	LYS14	YDR034C	LYS14	1	19	TRUE	FALSE	FALSE
GTTCTGTTGTCAAGATTGGG	-0.0536578	9.91781	0.0313689	0.85942	0.927988	SCM	YPL150W	YPL150W	XVI	268188	267993	Kin	0.145477	267895	267908	YPL150W	-85	0	0.64	FALSE	YPL150W	YPL150W	YPL150W	1	85	TRUE	FALSE	FALSE
GTTCTTCAATCAGTAATACT	-0.491839	8.89257	2.19797	0.138193	0.302053	SCM	YER028C	MIG3	V	211876	211944	TF	-0.213345	212057	212070	YER028C	-126	0.06	0.57	FALSE	MIG3	YER028C	MIG3	1	126	TRUE	FALSE	FALSE
GTTGAACGGTAGGGCTACCA	0.251053	7.9759	0.283333	0.594525	0.753919	SCM	YDL170W	UGA3	IV	156318	156318	TF	0.395001	156203	156190	YDL170W	-128	0	0.79	FALSE	UGA3	YDL170W	UGA3	1	128	TRUE	FALSE	FALSE
GTTGAATTAAGGGATATATT	-1.01438	8.54997	4.59079	0.0321442	0.105402	SCM	YCR096C	HMRA2	III	293538	293565	TF	-0.641246	293645	293658	YCR096C	-85		0	FALSE	HMRA2	YCL067C|YCR096C	HMRA2|HMLALPHA2	2	85	TRUE	FALSE	FALSE
GTTGCACATCATTGCCTACG	0.516178	10.246	3.3682	0.0664662	0.179398	SCM	YDR034C	LYS14	IV	512109	512248	TF	0.612109	512368	512381	YDR034C	-133	0	0.88	FALSE	LYS14	YDR034C	LYS14	1	133	TRUE	FALSE	FALSE
GTTGCGCTCTTCCTGTGAGT	0.753632	10.1208	7.05875	0.0078879	0.0382941	SCM	YKL171W	NNK1	XI	127475	127398	Kin	0.806557	127307	127294	YKL171W	-104	0	0.91	FALSE	NNK1	YKL171W	NNK1	1	104	TRUE	FALSE	FALSE
GTTTAAAGTCGATTAAAAGT	0.37876	7.05409	0.383782	0.535586	0.716596	SCM	YHR206W	SKN7	VIII	512732	512246	TF	0.499579	512270	512257	YHR206W	11	0.18	0.42	FALSE	SKN7	YHR206W	SKN7	1	11	TRUE	FALSE	FALSE
GTTTGAAGTTTCCACGTACT	0.0530613	9.91911	0.0351112	0.851363	0.922205	SCM	YML027W	YOX1	XIII	221406	221335	TF	0.232868	221154	221167	YML027W	-168	0.01	0.33	FALSE	YOX1	YML027W	YOX1	1	168	TRUE	FALSE	FALSE
GTTTGCAGTAGCTGTAACAC	0.461815	9.57734	0.955089	0.328427	0.52742	SCM	YDL048C	STP4	IV	368211	368261	TF	0.567592	368254	368267	YDL048C	-6	0.1	0.31	FALSE	STP4	YDL048C	STP4	1	6	TRUE	FALSE	FALSE
TAAAAAAAACTTTATCTCAC	-2.09649	8.12666	19.1099	1.23401e-05	0.000197307	SCM	YPL133C	RDS2	XVI	301228	301349	TF	-1.52737	301298	301285	YPL133C	64	0.56	0.02	FALSE	RDS2	YPL133C	RDS2	1	64	TRUE	FALSE	FALSE
TAAAAAAGAAGATGTAAATT	-0.349718	9.29377	1.47856	0.224	0.416169	SCM	YCL024W	KCC4	III	79162	79080	Kin	-0.0969634	79069	79056	YCL024W	-24	0.16	0.2	FALSE	KCC4	YCL024W	KCC4	1	24	TRUE	FALSE	FALSE
TAAAACCTCTCTTCGATCGG	0.542119	9.51723	1.7559	0.185136	0.37103	SCM	YLR451W	LEU3	XII	1036093	1035993	TF	0.633352	1035886	1035873	YLR451W	-120	0	0.61	FALSE	LEU3	YLR451W	LEU3	1	120	TRUE	FALSE	FALSE
TAAAACCTGTGGATGTAATA	-0.977343	8.63087	6.35148	0.0117283	0.0507423	SCM	YCR065W	HCM1	III	229310	229127	TF	-0.610918	229020	229007	YCR065W	-120	0.06	0.41	FALSE	HCM1	YCR065W	HCM1	1	120	TRUE	FALSE	FALSE
TAAAATTTTACTTTCAATAT	-0.53385	7.16359	1.15672	0.282146	0.47596	SCM	YER123W	YCK3	V	404813	404625	Kin	-0.247747	404574	404587	YER123W	-38	0	0.91	FALSE	YCK3	YER123W	YCK3	1	38	TRUE	FALSE	FALSE
TAAACAAATAAGTATAAGTT	-0.259804	8.30982	0.345095	0.556903	0.731146	SCM	YGL021W	ALK1	VII	454785	454774	Kin	-0.0233341	454637	454624	YGL021W	-150	0	0.33	FALSE	ALK1	YGL021W	ALK1	1	150	TRUE	FALSE	FALSE
TAAACCAAATAAAGGGCAAT	-0.033503	4.35503	0.000381389	0.984419	0.993196	SCM	YJL165C	HAL5	X	109461	109626	Kin	0.161982	109621	109634	YJL165C	-8	0.01	0.97	FALSE	HAL5	YJL165C	HAL5	1	8	TRUE	FALSE	FALSE
TAAACTACAGTGAAAATCAT	0.187652	8.51955	0.231191	0.630642	0.780215	SCM	YBR033W	EDS1	II	301944	301921	TF	0.343083	301761	301748	YBR033W	-173	0.04	0.4	FALSE	EDS1	YBR033W	EDS1	1	173	TRUE	FALSE	FALSE
TAAAGAACATCAGAACCATC	-0.318007	9.09905	0.834929	0.360851	0.557734	SCM	YPL109C	YPL109C	XVI	347389	347466	Kin	-0.0709955	347393	347406	YPL109C	60	0.38	0.3	FALSE	YPL109C	YPL109C	YPL109C	1	60	TRUE	FALSE	FALSE
TAAAGAGAAGTTGCAAGATT	-0.0381156	9.92569	0.0247952	0.874879	0.930022	SCM	YBL105C	PKC1	II	17696	17962	Kin	0.158204	18162	18149	YBL105C	-187	0.79	0.14	TRUE	PKC1	YBL105C	PKC1	1	187	TRUE	TRUE	TRUE
TAAAGGTGAAAATCTCAGTA	-4.62714	8.31229	63.0281	2.0378e-15	1.30331e-13	SCM	YDR490C	PKH1	IV	1434268	1434353	Kin	-3.59969	1434446	1434459	YDR490C	-106	0.11	0.36	FALSE	PKH1	YDR490C	PKH1	1	106	TRUE	FALSE	FALSE
TAAAGTACAATCAAAAGAGC	-2.58753	5.81245	11.0141	0.000904225	0.00738952	SCM	YNL027W	CRZ1	XIV	579580	579471	TF	-1.92949	579473	579460	YNL027W	-11	0.5	0.4	FALSE	CRZ1	YNL027W	CRZ1	1	11	TRUE	FALSE	FALSE
TAAATTGAACCACACTCTCT	0.691551	8.45198	2.78262	0.0952924	0.229795	SCM	YLR176C	RFX1	XII	510232	510738	TF	0.75572	510820	510833	YLR176C	-95	0.43	0.41	FALSE	RFX1	YLR176C	RFX1	1	95	TRUE	FALSE	FALSE
TAACCAATTGATAACCGTTT	0.710336	8.6763	2.70219	0.100211	0.237375	SCM	YOR337W	TEA1	XV	954344	954212	TF	0.771103	954227	954240	YOR337W	28	0	0.35	FALSE	TEA1	YOR337W	TEA1	1	28	TRUE	FALSE	FALSE
TAACCTGCGTGACCGTCTGG	0.059848	8.90628	0.0247613	0.874963	0.930022	SCM	YMR139W	RIM11	XIII	546125	545933	Kin	0.238426	545707	545694	YMR139W	-239	0.43	0.24	FALSE	RIM11	YMR139W	RIM11	1	239	TRUE	FALSE	FALSE
TAACGAGGTGTGATTCAGCC	0.867216	9.33179	7.87057	0.00502457	0.0271733	SCM	YKL112W	ABF1	XI	226570	226403	TF	0.89957	226274	226261	YKL112W	-142	0	0.95	TRUE	ABF1	YKL112W	ABF1	1	142	TRUE	TRUE	TRUE
TAACTTTCAAGTATTGAAGC	0.0650199	9.84428	0.0523096	0.819092	0.901561	SCM	YPL042C	SSN3	XVI	474707	474951	Kin	0.242661	474866	474853	YPL042C	98	0	0.23	FALSE	SSN3	YPL042C	SSN3	1	98	TRUE	FALSE	FALSE
TAAGAAACACTACTTGTAAG	-0.334745	9.31333	0.940322	0.332195	0.531729	SCM	YGL179C	TOS3	VII	165091	165177	Kin	-0.0847024	165183	165196	YGL179C	-19	0.08	0.57	FALSE	TOS3	YGL179C	TOS3	1	19	TRUE	FALSE	FALSE
TAAGCCCATCCTCGTCCGCT	1.09779	10.8524	20.4002	6.28229e-06	0.000107456	SCM	YBR089C-A	NHP6B	II	426489	426899	TF	1.08838	426852	426839	YBR089C-A	60	0.17	0.45	FALSE	NHP6B	YBR089C-A	NHP6B	1	60	TRUE	FALSE	FALSE
TAAGGAAGTTCTATTTTAAA	-0.301436	7.54809	0.366904	0.544697	0.723149	SCM	YOR231W	MKK1	XV	772601	772452	Kin	-0.0574258	772447	772434	YOR231W	-18	0.15	0.59	FALSE	MKK1	YOR231W	MKK1	1	18	TRUE	FALSE	FALSE
TAAGGACGACATATAAGCAA	1.84972	7.66822	6.40399	0.0113864	0.0498495	SCM	YDR423C	CAD1	IV	1319275	1319290	TF	1.70413	1319294	1319307	YDR423C	-17	0	0.85	FALSE	CAD1	YDR423C	CAD1	1	17	TRUE	FALSE	FALSE
TAAGGACTCACCGGCATATA	-2.09757	7.70431	17.261	3.25813e-05	0.000465312	SCM	YNR047W	FPK1	XIV	708523	708458	Kin	-1.52826	708453	708440	YNR047W	-18	0.04	0.8	FALSE	FPK1	YNR047W	FPK1	1	18	TRUE	FALSE	FALSE
TAAGTAAGTTCAAGATTATG	-0.894929	9.30365	7.92473	0.00487637	0.0264692	SCM	YPR161C	SGV1	XVI	866422	866499	Kin	-0.54343	866621	866634	YPR161C	-135	0	0.91	TRUE	SGV1	YPR161C	SGV1	1	135	TRUE	TRUE	TRUE
TAAGTATTGTACCTGTTATG	-0.266104	9.71434	0.537849	0.463325	0.659141	SCM	YDL025C	RTK1	IV	407206	407402	Kin	-0.0284927	407404	407417	YDL025C	-15	0.34	0.32	FALSE	RTK1	YDL025C	RTK1	1	15	TRUE	FALSE	FALSE
TAATAGTGATGTTTATGTGA	-2.02098	9.84598	16.2871	5.44327e-05	0.000708589	SCM	YDL028C	MPS1	IV	403291	403467	Kin	-1.46554	403469	403482	YDL028C	-15	0	0.87	TRUE	MPS1	YDL028C	MPS1	1	15	TRUE	TRUE	TRUE
TAATATGTATACCTTATACA	-0.565638	9.18365	3.25713	0.0711134	0.186135	SCM	YKL185W	ASH1	XI	94499	94151	TF	-0.273778	94124	94111	YKL185W	-40	0	0.1	FALSE	ASH1	YKL185W	ASH1	1	40	TRUE	FALSE	FALSE
TAATCCTTTCCACCTTGCGA	0.336823	8.73829	0.85976	0.353806	0.551083	SCM	YAR019C	CDC15	I	175135	175168	Kin	0.465237	175268	175281	YAR019C	-113	0.12	0.67	TRUE	CDC15	YAR019C	CDC15	1	113	TRUE	TRUE	TRUE
TAATCTTTAAAGCGACGTAG	-0.169697	9.28491	0.280567	0.59633	0.754257	SCM	YGR052W	FMP48	VII	593596	593569	Kin	0.0504539	593670	593683	YGR052W	122	0.5	0.57	FALSE	FMP48	YGR052W	FMP48	1	122	TRUE	FALSE	FALSE
TAATGATAAGAAAACTGCAT	-0.19139	9.13179	0.327469	0.567153	0.736823	SCM	YDL159W	STE7	IV	172481	172435	Kin	0.0326896	172439	172426	YDL159W	-9	0.5	0.25	FALSE	STE7	YDL159W	STE7	1	9	TRUE	FALSE	FALSE
TAATGCTTCCGTCTCGCCGC	1.01474	9.76673	6.3109	0.0119998	0.0512649	SCM	YJL056C	ZAP1	X	333073	333148	TF	1.02037	333150	333137	YJL056C	11	0.76	0.25	FALSE	ZAP1	YJL056C	ZAP1	1	11	TRUE	FALSE	FALSE
TAATGTAACCTTATTATGCG	0.517778	8.77541	1.3205	0.250503	0.443372	SCM	YDR421W	ARO80	IV	1312040	1311961	TF	0.61342	1311999	1312012	YDR421W	51	0.68	0.33	FALSE	ARO80	YDR421W	ARO80	1	51	TRUE	FALSE	FALSE
TAATTATAACATTATTACCA	-1.09239	8.08899	6.04036	0.0139824	0.0571338	SCM	YBR267W	REI1	II	739841	739824	TF	-0.705129	739675	739662	YBR267W	-162	0.51	0.15	FALSE	REI1	YBR267W	REI1	1	162	TRUE	FALSE	FALSE
TAATTTAGAGTACAATAAGT	-0.402815	8.54956	1.05877	0.303496	0.497706	SCM	YKL168C	KKQ8	XI	133462	133463	Kin	-0.140444	133600	133613	YKL168C	-150	0	0.37	FALSE	KKQ8	YKL168C	KKQ8	1	150	TRUE	FALSE	FALSE
TAATTTGGTAAGTGATCACG	-0.401019	9.30598	0.890567	0.345324	0.54553	SCM	YHR099W	TRA1	VIII	302761	302734	Kin	-0.138973	302565	302552	YHR099W	-174	0	0.82	TRUE	TRA1	YHR099W	TRA1	1	174	TRUE	TRUE	TRUE
TACACGAAAGAAAGAGAAGG	-0.802077	6.73289	1.42991	0.23178	0.423538	SCM	YMR182C	RGM1	XIII	625167	625280	TF	-0.467395	625275	625262	YMR182C	18	0.59	0.32	FALSE	RGM1	YMR182C	RGM1	1	18	TRUE	FALSE	FALSE
TACACGAGAGTTGAGTATAG	0.451149	8.46209	0.82912	0.362527	0.559578	SCM	YGL035C	MIG1	VII	433062	433089	TF	0.558857	433084	433097	YGL035C	0	0.52	0.25	FALSE	MIG1	YGL035C	MIG1	1	0	TRUE	FALSE	FALSE
TACACTGCTGTTGCTGATCA	0.308148	10.7177	1.21432	0.270479	0.46535	SCM	YPL141C	FRK1	XVI	286061	286289	Kin	0.441755	286286	286299	YPL141C	-10	0.33	0.2	FALSE	FRK1	YPL141C	FRK1	1	10	TRUE	FALSE	FALSE
TACATGGGCATCGGGTTGAG	0.164279	10.8689	0.523993	0.469143	0.665506	SCM	YOR380W	RDR1	XV	1051290	1051082	TF	0.323943	1050967	1050954	YOR380W	-128	0	0.8	FALSE	RDR1	YOR379C|YOR380W	RDR1|YOR379C	2	128	TRUE	FALSE	FALSE
TACATTGATTTGAAAGTGTG	0.519421	10.6667	4.54224	0.0330682	0.107144	SCM	YDR466W	PKH3	IV	1395121	1395026	Kin	0.614765	1394994	1394981	YDR466W	-45	0.17	0.63	FALSE	PKH3	YDR466W	PKH3	1	45	TRUE	FALSE	FALSE
TACCAGCCGGGTGCCCAATC	0.889491	9.85903	10.3542	0.00129183	0.0101079	SCM	YKL112W	ABF1	XI	226570	226403	TF	0.917811	226228	226215	YKL112W	-188	0	0.61	TRUE	ABF1	YKL112W	ABF1	1	188	TRUE	TRUE	TRUE
TACCCAGAATTCAATTTCAA	1.02708	5.64497	1.49712	0.221115	0.414873	SCM	YNL167C	SKO1	XIV	321359	321703	TF	1.03048	321896	321909	YNL167C	-206	0.61	0.08	FALSE	SKO1	YNL167C	SKO1	1	206	TRUE	FALSE	FALSE
TACCGAAGATTACTACGAAT	-0.922665	8.92819	5.7081	0.0168868	0.0662412	SCM	YDR523C	SPS1	IV	1487038	1487866	Kin	-0.566143	1487839	1487852	YDR523C	14	0.23	0.75	FALSE	SPS1	YDR523C	SPS1	1	14	TRUE	FALSE	FALSE
TACTAGCAATAGTAAATGTC	0.340891	8.46518	0.649925	0.420139	0.61312	SCM	YCR018C	SRD1	III	148903	148930	TF	0.468568	148925	148912	YCR018C	26	0	1	FALSE	SRD1	YCR018C	SRD1	1	26	TRUE	FALSE	FALSE
TACTGTGCTATCTAAGAGGA	-3.21196	9.36701	60.989	5.73957e-15	3.51788e-13	SCM	YCR106W	RDS1	III	310958	310928	TF	-2.44082	310719	310706	YCR106W	-222	0.83	0.09	FALSE	RDS1	YCR106W	RDS1	1	222	TRUE	FALSE	FALSE
TAGAAAAAATAGTAATACGA	-0.254741	8.67987	0.577087	0.447456	0.64467	SCM	YDL101C	DUN1	IV	281848	281861	Kin	-0.0191878	282046	282059	YDL101C	-198	0	1	FALSE	DUN1	YDL101C	DUN1	1	198	TRUE	FALSE	FALSE
TAGAACACTCATTAAAGTGT	0.966905	9.92267	8.55331	0.00344895	0.0202936	SCM	YNL154C	YCK2	XIV	345276	345490	Kin	0.981205	345649	345662	YNL154C	-172	0	0.9	FALSE	YCK2	YNL154C	YCK2	1	172	TRUE	FALSE	FALSE
TAGAACGAATAAATATCTCG	-2.93464	8.48339	39.7917	2.82541e-10	1.0137e-08	SCM	YMR001C	CDC5	XIII	271136	271487	Kin	-2.21372	271585	271598	YMR001C	-111	0.14	0.2	TRUE	CDC5	YMR001C|YMR001C-A	CDC5|YMR001C-A	2	14	FALSE	TRUE	TRUE
TAGAAGAAATTTCACCTCAA	0.670735	6.41891	0.92743	0.335532	0.534742	SCM	YFL031W	HAC1	VI	75179	75113	TF	0.738674	75030	75017	YFL031W	-96	0	0.5	FALSE	HAC1	YFL031W	HAC1	1	96	TRUE	FALSE	FALSE
TAGAAGGCTTACACACGCAC	-1.35064	10.2513	14.1968	0.000164651	0.00185762	SCM	YMR016C	SOK2	XIII	305593	305817	TF	-0.91661	305814	305801	YMR016C	16	0.35	0.13	FALSE	SOK2	YMR016C	SOK2	1	16	TRUE	FALSE	FALSE
TAGAATAAAAGCCCTTTTAA	-0.507832	7.76525	1.55598	0.212254	0.404115	SCM	YJL165C	HAL5	X	109461	109626	Kin	-0.226441	109776	109763	YJL165C	-137	0.18	0.81	FALSE	HAL5	YJL165C	HAL5	1	137	TRUE	FALSE	FALSE
TAGAGAAGAAAAATACAATA	-1.24214	6.51194	3.57503	0.0586545	0.164032	SCM	YLR098C	CHA4	XII	339473	339485	TF	-0.827755	339708	339721	YLR098C	-236	0.12	0.45	FALSE	CHA4	YLR098C	CHA4	1	236	TRUE	FALSE	FALSE
TAGCAATATTACTTTCTCAG	-0.358401	8.75825	0.879905	0.348228	0.547012	SCM	YHL027W	RIM101	VIII	51111	51013	TF	-0.104074	51011	51024	YHL027W	11	0.53	0.11	FALSE	RIM101	YHL027W	RIM101	1	11	TRUE	FALSE	FALSE
TAGCATTGTTGAATCAGAAT	0.647349	9.38421	2.92847	0.08703	0.215887	SCM	YBR059C	AKL1	II	360187	360337	Kin	0.719524	360322	360335	YBR059C	2	0.15	0.31	FALSE	AKL1	YBR059C	AKL1	1	2	TRUE	FALSE	FALSE
TAGCCTCATTATGCAGTTTC	-0.187317	10.7173	0.64994	0.420134	0.61312	SCM	YKL166C	TPK3	XI	135705	135868	Kin	0.0360249	136011	136024	YKL166C	-156	0	0.76	FALSE	TPK3	YKL165C-A|YKL166C	TPK3|YKL165C-A	2	34	FALSE	FALSE	FALSE
TAGCGAGTGCTCATATGACT	0.723162	10.0056	6.67496	0.00977767	0.0441195	SCM	YBR066C	NRG2	II	370699	370764	TF	0.781606	370766	370753	YBR066C	11	0.06	0.09	FALSE	NRG2	YBR066C	NRG2	1	11	TRUE	FALSE	FALSE
TAGCGGTGGGAAGCATCCTT	0.0783485	8.03924	0.01804	0.893155	0.939275	SCM	YPL230W	USV1	XVI	115312	115156	TF	0.253575	114946	114933	YPL230W	-223	0.03	0.33	FALSE	USV1	YPL230W	USV1	1	223	TRUE	FALSE	FALSE
TAGCTACCATCAGCAATCCA	1.23052	9.98972	11.7596	0.000605315	0.00536397	SCM	YBR083W	TEC1	II	409169	408914	TF	1.19708	408917	408904	YBR083W	-10	0	0.68	FALSE	TEC1	YBR083W	TEC1	1	10	TRUE	FALSE	FALSE
TAGGTCATCGTGGATTTGTG	0.545581	11.8592	5.35392	0.0206757	0.0767998	SCM	YPL150W	YPL150W	XVI	268188	267993	Kin	0.636187	267855	267842	YPL150W	-151	0.55	0.25	FALSE	YPL150W	YPL150W	YPL150W	1	151	TRUE	FALSE	FALSE
TAGGTTATGATCCATGGATG	-0.0772275	10.4605	0.0790442	0.778597	0.874955	SCM	YIL131C	FKH1	IX	102235	102292	TF	0.126176	102407	102420	YIL131C	-128	0	0.72	FALSE	FKH1	YIL131C	FKH1	1	128	TRUE	FALSE	FALSE
TAGGTTTGTTTATGATTTAC	-0.0194343	11.0579	0.00539298	0.941458	0.970573	SCM	YNL020C	ARK1	XIV	597539	597667	Kin	0.173502	597815	597828	YNL020C	-161	0.21	0.37	FALSE	ARK1	YNL020C	ARK1	1	161	TRUE	FALSE	FALSE
TAGTAACGCAAGCAGTCATC	0.321193	10.102	0.739101	0.389949	0.58772	SCM	YPR196W	YPR196W	XVI	931376	931347	TF	0.452438	931204	931217	YPR196W	-130	0.31	0.37	FALSE	YPR196W	YPR196W	YPR196W	1	130	TRUE	FALSE	FALSE
TAGTACGGTTCGGGCGCTCT	0.788126	8.97004	2.76871	0.0961239	0.230376	SCM	YNL161W	CBK1	XIV	332597	332457	Kin	0.834805	332285	332272	YNL161W	-185	0	0.97	TRUE	CBK1	YNL161W	CBK1	1	185	TRUE	TRUE	TRUE
TAGTATTTTCTGGAATAATG	-0.741464	9.49174	6.74749	0.00938796	0.0430208	SCM	YPR065W	ROX1	XVI	679693	679637	TF	-0.41776	679630	679643	YPR065W	6	0.06	0.1	FALSE	ROX1	YPR065W	ROX1	1	6	TRUE	FALSE	FALSE
TAGTCGGAATGAGGTCTCGC	-1.74972	10.0591	36.9849	1.19045e-09	3.9799e-08	SCM	YPL128C	TBF1	XVI	308221	308308	TF	-1.24341	308413	308400	YPL128C	-92	0	0.93	TRUE	TBF1	YPL128C	TBF1	1	92	TRUE	TRUE	TRUE
TAGTGAAAAAAATTGAAAAT	-1.60628	6.34671	6.4715	0.0109618	0.0481336	SCM	YDR096W	GIS1	IV	637139	637125	TF	-1.12595	637009	637022	YDR096W	-103	0	0.07	FALSE	GIS1	YDR096W	GIS1	1	103	TRUE	FALSE	FALSE
TAGTGTGCGACGTTATCTGT	0.481	10.5511	2.97654	0.0844796	0.21271	SCM	YBL054W	TOD6	II	117589	117474	TF	0.583302	117267	117254	YBL054W	-220	0.05	0.87	FALSE	TOD6	YBL054W	TOD6	1	220	TRUE	FALSE	FALSE
TAGTTACTACGGAGATGGAA	-3.11875	10.2864	143.782	3.96439e-33	1.16632e-30	SCM	YJL165C	HAL5	X	109461	109626	Kin	-2.36449	109829	109842	YJL165C	-216	0	0.66	FALSE	HAL5	YJL165C	HAL5	1	216	TRUE	FALSE	FALSE
TATAAACGCAAACATAATCT	-1.24482	8.20104	3.98883	0.0458028	0.134558	SCM	YPR104C	FHL1	XVI	736433	736709	TF	-0.829951	736920	736933	YPR104C	-224	0.66	0.13	TRUE	FHL1	YPR104C	FHL1	1	224	TRUE	TRUE	TRUE
TATAACGCCACTTTGGCTTA	-0.319883	10.3074	1.1717	0.279053	0.472366	SCM	YPR054W	SMK1	XVI	666280	665584	Kin	-0.0725315	665691	665704	YPR054W	120	0.38	0.19	FALSE	SMK1	YPR052C|YPR054W	SMK1|NHP6A	2	120	TRUE	FALSE	FALSE
TATAACTCTTGTAGTTTACA	0.622483	9.06297	3.85524	0.0495908	0.143882	SCM	YLR451W	LEU3	XII	1036093	1035993	TF	0.699161	1035782	1035769	YLR451W	-224	0.87	0.08	FALSE	LEU3	YLR451W	LEU3	1	224	TRUE	FALSE	FALSE
TATAATATAATAAAAACATA	-2.37123	5.20525	8.08803	0.00445587	0.024549	SCM	YGL180W	ATG1	VII	160065	159882	Kin	-1.75236	159961	159948	YGL180W	66	0.83	0.03	FALSE	ATG1	YGL180W	ATG1	1	66	TRUE	FALSE	FALSE
TATAATGTAATATAGTATGA	-0.479905	8.08631	1.319	0.250772	0.443372	SCM	YKR034W	DAL80	XI	506898	506871	TF	-0.203572	506851	506864	YKR034W	1	0.32	0.04	FALSE	DAL80	YKR034W	DAL80	1	1	TRUE	FALSE	FALSE
TATACGGGAGGATCTTCGAA	1.63805	10.1201	31.4101	2.08894e-08	5.48718e-07	SCM	YLR113W	HOG1	XII	371620	371446	Kin	1.5308	371357	371344	YLR113W	-102	0	0.71	FALSE	HOG1	YLR113W	HOG1	1	102	TRUE	FALSE	FALSE
TATAGAGAAATACTTCATCG	0.399954	8.75731	1.22197	0.268975	0.463873	SCM	YOR380W	RDR1	XV	1051290	1051082	TF	0.516934	1051088	1051075	YOR380W	-7	0.4	0.14	FALSE	RDR1	YOR379C|YOR380W	RDR1|YOR379C	2	7	TRUE	FALSE	FALSE
TATAGAGTATATCTTAACAG	0.0193264	7.06269	0.00116588	0.972762	0.988213	SCM	YCR065W	HCM1	III	229310	229127	TF	0.205243	229167	229154	YCR065W	27	0.28	0.08	FALSE	HCM1	YCR065W	HCM1	1	27	TRUE	FALSE	FALSE
TATAGGGAAAAAAACGGGAA	-1.9711	5.45147	5.58937	0.0180698	0.0697654	SCM	YMR043W	MCM1	XIII	353871	353864	TF	-1.4247	353762	353749	YMR043W	-115	0	0.4	TRUE	MCM1	YMR043W	MCM1	1	115	TRUE	TRUE	TRUE
TATAGTCTTACCAGGAAAAT	-1.25595	8.3837	11.0606	0.000881826	0.00724674	SCM	YAR019C	CDC15	I	175135	175168	Kin	-0.839069	175160	175147	YAR019C	21	0.76	0.24	TRUE	CDC15	YAR019C	CDC15	1	21	TRUE	TRUE	TRUE
TATATAAGTCCATATATACG	0.38533	9.01433	0.875073	0.349555	0.547012	SCM	YDR463W	STP1	IV	1386816	1386771	TF	0.504959	1386575	1386588	YDR463W	-183	0.28	0.26	FALSE	STP1	YDR463W	STP1	1	183	TRUE	FALSE	FALSE
TATATATAAATGTATAAAGA	-0.386769	6.81091	0.553919	0.456721	0.652902	SCM	YDL048C	STP4	IV	368211	368261	TF	-0.127304	368385	368372	YDL048C	-111	0.15	0.19	FALSE	STP4	YDL048C	STP4	1	111	TRUE	FALSE	FALSE
TATATATACTATTTGTATAG	-1.05969	7.66919	4.71079	0.0299738	0.101593	SCM	YCR008W	SAT4	III	128470	127988	Kin	-0.678353	127960	127973	YCR008W	-15	0	0.37	FALSE	SAT4	YCR008W	SAT4	1	15	TRUE	FALSE	FALSE
TATATCCGTCATTGTTTTGG	0.415892	9.68448	1.6079	0.204787	0.394624	SCM	YGL254W	FZF1	VII	22304	22295	TF	0.529986	22293	22306	YGL254W	11	0.58	0.29	FALSE	FZF1	YGL254W	FZF1	1	11	TRUE	FALSE	FALSE
TATATCTAATAGTGTTTCTT	0.213289	10.0344	0.570449	0.45008	0.647816	SCM	YJL057C	IKS1	X	330121	330179	Kin	0.364077	330177	330164	YJL057C	15	0.48	0.18	FALSE	IKS1	YJL057C	IKS1	1	15	TRUE	FALSE	FALSE
TATATGAATGCCGGGCCGCG	0.728739	10.9411	8.94381	0.00278411	0.0171357	SCM	YIL101C	XBP1	IX	177250	177287	TF	0.786173	177425	177438	YIL101C	-151	0	0.1	FALSE	XBP1	YIL100W|YIL101C	XBP1|YIL100W	2	100	FALSE	FALSE	FALSE
TATCCAATGAAAGATCCACA	0.0727233	7.97108	0.022123	0.88176	0.932087	SCM	YMR168C	CEP3	XIII	599158	599217	TF	0.248969	599379	599366	YMR168C	-149	0.65	0.09	TRUE	CEP3	YMR168C	CEP3	1	149	TRUE	TRUE	TRUE
TATCCAGCGCAGATCATGAC	0.590427	10.2186	3.04856	0.0808086	0.206729	SCM	YMR070W	MOT3	XIII	409154	408957	TF	0.672911	408849	408862	YMR070W	-95	0	0.34	FALSE	MOT3	YMR070W	MOT3	1	95	TRUE	FALSE	FALSE
TATCGCTTGAAAACAAGGGT	0.85444	8.259	2.92377	0.0872838	0.216152	SCM	YPL177C	CUP9	XVI	213962	214087	TF	0.889108	214069	214056	YPL177C	31	0.08	0.15	FALSE	CUP9	YPL177C	CUP9	1	31	TRUE	FALSE	FALSE
TATCGGCGTTGTTCGAGCTA	1.06942	9.83697	9.05078	0.00262583	0.0165022	SCM	YDR216W	ADR1	IV	895035	894536	TF	1.06515	894395	894382	YDR216W	-154	0.17	0.22	FALSE	ADR1	YDR216W	ADR1	1	154	TRUE	FALSE	FALSE
TATCGTATTCAACAATAATT	0.0743258	7.77249	0.0270977	0.869248	0.927988	SCM	YPR111W	DBF20	XVI	747306	747250	Kin	0.250281	747300	747287	YPR111W	37	0.86	0.09	FALSE	DBF20	YPR111W	DBF20	1	37	TRUE	FALSE	FALSE
TATCTAAGAGGATGGTTCAA	0.276172	9.61031	0.792451	0.37336	0.570907	SCM	YCR106W	RDS1	III	310958	310928	TF	0.415571	310727	310714	YCR106W	-214	0.81	0.09	FALSE	RDS1	YCR106W	RDS1	1	214	TRUE	FALSE	FALSE
TATGAAGGAGACTTCATGAT	0.994194	8.77159	6.30742	0.0120234	0.0512649	SCM	YJL127C	SPT10	X	184220	184288	TF	1.00355	184462	184475	YJL127C	-187	0.55	0.21	FALSE	SPT10	YJL126W|YJL127C	SPT10|NIT2	2	19	FALSE	FALSE	FALSE
TATGTACATAGACATATAAA	-1.87476	6.76712	11.1817	0.000826092	0.00683606	SCM	YDR463W	STP1	IV	1386816	1386771	TF	-1.3458	1386624	1386611	YDR463W	-160	0	0.58	FALSE	STP1	YDR463W	STP1	1	160	TRUE	FALSE	FALSE
TATGTACATATATGAATGCC	0.726657	10.189	6.29598	0.0121012	0.0514476	SCM	YIL101C	XBP1	IX	177250	177287	TF	0.784468	177433	177446	YIL101C	-159	0	0.08	FALSE	XBP1	YIL100W|YIL101C	XBP1|YIL100W	2	108	FALSE	FALSE	FALSE
TATGTGGTCATCGCGTCGAA	-0.0173923	9.68081	0.00391942	0.950081	0.973204	SCM	YPR161C	SGV1	XVI	866422	866499	Kin	0.175174	866605	866618	YPR161C	-119	0	0.71	TRUE	SGV1	YPR161C	SGV1	1	119	TRUE	TRUE	TRUE
TATGTTTTGACCTCTTTTAA	0.476019	10.0665	3.74225	0.0530531	0.151242	SCM	YLR253W	YLR253W	XII	642627	642554	Kin	0.579223	642454	642467	YLR253W	-87	0	0.92	FALSE	MCP2	YLR253W	MCP2	1	87	TRUE	FALSE	FALSE
TATTACTAAGACCAATTAGC	0.392859	8.91762	1.48133	0.223567	0.416169	SCM	YPR008W	HAA1	XVI	573018	572701	TF	0.511124	572682	572695	YPR008W	-6	0	0.09	FALSE	HAA1	YPR008W	HAA1	1	6	TRUE	FALSE	FALSE
TATTAGGGGGGAGGGAAGGC	-0.421728	9.69638	1.90112	0.167953	0.346452	SCM	YJL164C	TPK1	X	111159	111378	Kin	-0.155931	111476	111489	YJL164C	-111	0	0.83	FALSE	TPK1	YJL164C	TPK1	1	111	TRUE	FALSE	FALSE
TATTATCATTGAAATTTGTT	0.103029	9.65192	0.112878	0.736891	0.848839	SCM	YCR073C	SSK22	III	246583	246648	Kin	0.273786	246871	246884	YCR073C	-236	0.01	0.82	FALSE	SSK22	YCR073C|YCR073W-A	SSK22|SOL2	2	61	FALSE	FALSE	FALSE
TATTATTCTGGGAAACTCTC	-0.924776	8.29284	5.95563	0.0146704	0.0591236	SCM	YBR083W	TEC1	II	409169	408914	TF	-0.567871	408821	408808	YBR083W	-106	0.26	0.55	FALSE	TEC1	YBR083W	TEC1	1	106	TRUE	FALSE	FALSE
TATTCCCGCTTTTAACATAG	-0.276244	8.27585	0.334993	0.562734	0.735806	SCM	YKL222C	YKL222C	XI	5620	5738	TF	-0.0367967	5856	5843	YKL222C	-105	0	0.97	FALSE	YKL222C	YKL222C	YKL222C	1	105	TRUE	FALSE	FALSE
TATTCTTATTTGGCTTAAAA	-0.1922	8.23647	0.268701	0.604205	0.759645	SCM	YKL139W	CTK1	XI	182958	182781	Kin	0.0320259	182644	182631	YKL139W	-150	0	0.72	FALSE	CTK1	YKL139W	CTK1	1	150	TRUE	FALSE	FALSE
TATTGCCCATTTATCTTAAC	-0.188632	9.26459	0.344607	0.557182	0.731146	SCM	YDR423C	CAD1	IV	1319275	1319290	TF	0.0349482	1319288	1319275	YDR423C	15	0.06	0.68	FALSE	CAD1	YDR423C	CAD1	1	15	TRUE	FALSE	FALSE
TATTGGACGGTTTTAAAGGA	-0.0503065	9.83842	0.0302912	0.861831	0.927988	SCM	YPL203W	TPK2	XVI	166256	166094	Kin	0.148221	166077	166064	YPL203W	-30	0.17	0.66	FALSE	TPK2	YPL203W	TPK2	1	30	TRUE	FALSE	FALSE
TATTGGCACGGAAGACAAAA	-0.596167	7.76368	1.11877	0.290183	0.481782	SCM	YDR146C	SWI5	IV	750742	750898	TF	-0.298778	750900	750913	YDR146C	-15	0.7	0.06	FALSE	SWI5	YDR146C	SWI5	1	15	TRUE	FALSE	FALSE
TATTGTTACAGGTGGGGCAG	-4.028	9.97837	166.509	4.28333e-38	1.57519e-35	SCM	YOL045W	PSK2	XV	243497	243046	Kin	-3.10906	242951	242938	YOL045W	-108	0	0.92	FALSE	PSK2	YOL045W	PSK2	1	108	TRUE	FALSE	FALSE
TATTGTTGACAATGAAAGAG	-0.616596	7.66977	1.40216	0.236362	0.427662	SCM	YGL013C	PDR1	VII	472298	472325	TF	-0.315507	472458	472445	YGL013C	-120	0.39	0.29	FALSE	PDR1	YGL013C	PDR1	1	120	TRUE	FALSE	FALSE
TATTTAAACCTAATTTCCCC	0.223911	8.83849	0.350109	0.554051	0.730809	SCM	YCR073C	SSK22	III	246583	246648	Kin	0.372775	246826	246839	YCR073C	-191	0.29	0.59	FALSE	SSK22	YCR073C|YCR073W-A	SSK22|SOL2	2	106	FALSE	FALSE	FALSE
TATTTACGTTTAACCTAATT	0.461594	4.89696	0.340386	0.559606	0.733673	SCM	YAR018C	KIN3	I	171703	171711	Kin	0.567411	171838	171825	YAR018C	-114	0	0.66	FALSE	KIN3	YAR018C	KIN3	1	114	TRUE	FALSE	FALSE
TATTTAGTGTTTCGTACTAA	1.49603	8.97156	18.0703	2.12895e-05	0.000322855	SCM	YJL095W	BCK1	X	247255	247177	Kin	1.4145	247201	247214	YJL095W	37	0.77	0.08	FALSE	BCK1	YJL095W	BCK1	1	37	TRUE	FALSE	FALSE
TATTTATTCGTTCTATATTT	-0.904273	9.24741	8.82816	0.00296617	0.0178821	SCM	YMR001C	CDC5	XIII	271136	271487	Kin	-0.551082	271615	271602	YMR001C	-115	0.14	0.2	TRUE	CDC5	YMR001C|YMR001C-A	CDC5|YMR001C-A	2	10	FALSE	TRUE	TRUE
TATTTATTTACAGGTAGATT	-0.395164	9.81655	1.99571	0.157745	0.33244	SCM	YKL203C	TOR2	XI	63359	63386	Kin	-0.134179	63468	63481	YKL203C	-87	0.75	0.07	TRUE	TOR2	YKL203C	TOR2	1	87	TRUE	TRUE	TRUE
TATTTCCCACTTTTCATCGA	0.627591	9.63169	4.15303	0.0415601	0.126934	SCM	YDR507C	GIN4	IV	1465786	1465897	Kin	0.703344	1466099	1466112	YDR507C	-215	0	0.46	FALSE	GIN4	YDR507C	GIN4	1	215	TRUE	FALSE	FALSE
TATTTCCTCTACGTAACAAG	-0.294117	9.04367	0.712776	0.398524	0.595761	SCM	YHR178W	STB5	VIII	459299	459249	TF	-0.0514321	459242	459229	YHR178W	-20	0.26	0.62	FALSE	STB5	YHR178W	STB5	1	20	TRUE	FALSE	FALSE
TATTTCTTCGAGAAACCTTT	0.192783	7.41337	0.150772	0.697799	0.822881	SCM	YGL158W	RCK1	VII	207033	206645	Kin	0.347285	206553	206540	YGL158W	-105	0.14	0.67	FALSE	RCK1	YGL158W	RCK1	1	105	TRUE	FALSE	FALSE
TATTTGTCTTCGTCCAATTA	-0.190272	9.50798	0.293231	0.588157	0.749722	SCM	YLR014C	PPR1	XII	174982	175009	TF	0.0336053	175188	175201	YLR014C	-184	0.7	0.24	FALSE	PPR1	YLR014C|YLR015W	PPR1|BRE2	2	27	FALSE	FALSE	FALSE
TATTTTGACGCCGTAATCGA	0.0279859	6.15975	0.000901573	0.976046	0.988619	SCM	YNL314W	DAL82	XIV	44447	44444	TF	0.212334	44338	44351	YNL314W	-93	0	0.91	FALSE	DAL82	YNL314W|YNL315C	DAL82|ATP11	2	61	FALSE	FALSE	FALSE
TATTTTGTTAACACAGTTAG	-1.62856	7.93107	8.01195	0.00464697	0.0254604	SCM	YDR259C	YAP6	IV	975782	976003	TF	-1.1442	975990	976003	YDR259C	0	0.46	0.17	FALSE	YAP6	YDR259C	YAP6	1	0	TRUE	FALSE	FALSE
TCAAAAAACTGTAAACGAGG	-5.22914	7.18353	48.0324	4.19237e-12	1.92718e-10	SCM	YDR043C	NRG1	IV	543369	543571	TF	-4.09267	543563	543550	YDR043C	21	0.53	0.04	FALSE	NRG1	YDR043C	NRG1	1	21	TRUE	FALSE	FALSE
TCAAAAATATGACCAACGCT	-0.272081	8.70108	0.281364	0.595808	0.754246	SCM	YIL035C	CKA1	IX	288908	289008	Kin	-0.0333874	289091	289104	YIL035C	-96	0	0.41	FALSE	CKA1	YIL035C	CKA1	1	96	TRUE	FALSE	FALSE
TCAAAAGATATTACCTAAAA	-0.644488	7.44459	2.0558	0.151627	0.324664	SCM	YMR001C	CDC5	XIII	271136	271487	Kin	-0.338347	271646	271659	YMR001C	-172	0	0.41	TRUE	CDC5	YMR001C|YMR001C-A	CDC5|YMR001C-A	2	47	FALSE	TRUE	TRUE
TCAAACCTCCATTTAACCTT	-0.327569	7.90711	0.232184	0.629909	0.780215	SCM	YPR009W	SUT2	XVI	576552	576458	TF	-0.0788259	576302	576315	YPR009W	-143	0.22	0.52	FALSE	SUT2	YPR009W	SUT2	1	143	TRUE	FALSE	FALSE
TCAAAGAATCTAATGAGTCA	-0.113418	8.52604	0.0665117	0.796485	0.88962	SCM	YOR337W	TEA1	XV	954344	954212	TF	0.0965396	954078	954091	YOR337W	-121	0	0.71	FALSE	TEA1	YOR337W	TEA1	1	121	TRUE	FALSE	FALSE
TCAAATCTCTTTACGTACTG	0.301078	9.81441	0.843487	0.358401	0.555541	SCM	YPL038W	MET31	XVI	480535	480507	TF	0.435966	480462	480475	YPL038W	-32	0.02	0.49	FALSE	MET31	YPL038W	MET31	1	32	TRUE	FALSE	FALSE
TCAACAACACAGTTGAACAT	0.548516	10.8995	5.05338	0.024578	0.0873816	SCM	YJL187C	SWE1	X	79262	79355	Kin	0.63859	79453	79466	YJL187C	-111	0	0.59	FALSE	SWE1	YJL187C	SWE1	1	111	TRUE	FALSE	FALSE
TCAACCACGTTCCATATATG	-7.72908	6.85194	43.512	4.21376e-11	1.82307e-09	SCM	YPL204W	HRR25	XVI	164276	164090	Kin	-6.13984	164045	164058	YPL204W	-32	0	0.53	TRUE	HRR25	YPL204W	HRR25	1	32	TRUE	TRUE	TRUE
TCAATCACAACCTTGAAGAA	-5.34799	6.60344	34.6475	3.95136e-09	1.16249e-07	SCM	YPR186C	PZF1	XVI	911022	911027	TF	-4.18999	911202	911189	YPR186C	-162	0	0.98	TRUE	PZF1	YPR186C|YPR187W	PZF1|RPO26	2	52	FALSE	TRUE	TRUE
TCAATTGGAAGAAATGACAG	-3.79492	8.53607	59.5254	1.20729e-14	6.83047e-13	SCM	YDR034C	LYS14	IV	512109	512248	TF	-2.9182	512333	512346	YDR034C	-98	0	0.54	FALSE	LYS14	YDR034C	LYS14	1	98	TRUE	FALSE	FALSE
TCACCATGCCTTTCGTTATC	0.831277	12.1356	15.2454	9.44047e-05	0.00114768	SCM	YLR362W	STE11	XII	849866	849836	Kin	0.87014	849723	849710	YLR362W	-126	0	0.65	FALSE	STE11	YLR361C-A|YLR362W	STE11|YLR361C-A	2	28	FALSE	FALSE	FALSE
TCACCTTTGACGATGTGCAA	0.922246	11.0544	15.1417	9.97357e-05	0.00119277	SCM	YKR099W	BAS1	XI	635851	635586	TF	0.944633	635440	635427	YKR099W	-159	0	0.83	FALSE	BAS1	YKR098C|YKR099W	BAS1|UBP11	2	111	FALSE	FALSE	FALSE
TCACTATTCAGGAGATGTAT	0.0774935	9.83276	0.0649625	0.798818	0.890873	SCM	YDR303C	RSC3	IV	1071386	1071678	TF	0.252875	1071851	1071864	YDR303C	-186	0.38	0.42	TRUE	RSC3	YDR303C	RSC3	1	186	TRUE	TRUE	TRUE
TCACTATTTGTTTCTTTGTT	0.562571	11.567	5.02858	0.0249323	0.0881621	SCM	YDR096W	GIS1	IV	637139	637125	TF	0.650099	637048	637035	YDR096W	-90	0	0.07	FALSE	GIS1	YDR096W	GIS1	1	90	TRUE	FALSE	FALSE
TCACTGTGAATATAGGCCAG	-2.74268	9.31769	39.9461	2.61073e-10	9.60096e-09	SCM	YJL056C	ZAP1	X	333073	333148	TF	-2.05653	333144	333157	YJL056C	-9	0.56	0.41	FALSE	ZAP1	YJL056C	ZAP1	1	9	TRUE	FALSE	FALSE
TCAGCTATCTATATATATCT	-0.0708422	8.94679	0.0357673	0.849997	0.921986	SCM	YER130C	YER130C	V	422446	422513	TF	0.131405	422613	422600	YER130C	-87	0	0.78	FALSE	COM2	YER130C	COM2	1	87	TRUE	FALSE	FALSE
TCAGTTATAGGGAAAAAAAC	-1.41496	5.42518	2.55719	0.109793	0.252748	SCM	YMR043W	MCM1	XIII	353871	353864	TF	-0.969278	353757	353744	YMR043W	-120	0	0.41	TRUE	MCM1	YMR043W	MCM1	1	120	TRUE	TRUE	TRUE
TCATAAGGAGGAGAATATTT	-0.35533	9.35158	1.12886	0.288019	0.480962	SCM	YMR104C	YPK2	XIII	475453	475522	Kin	-0.101559	475705	475718	YMR104C	-196	0.1	0.25	FALSE	YPK2	YMR104C	YPK2	1	196	TRUE	FALSE	FALSE
TCATAGAAAACCGCTCAAAA	-0.53457	8.19909	1.49737	0.221077	0.414873	SCM	YAL051W	OAF1	I	48564	48539	TF	-0.248337	48343	48330	YAL051W	-209	0	0.4	FALSE	OAF1	YAL051W	OAF1	1	209	TRUE	FALSE	FALSE
TCATAGCAAATTCTTCCTTC	-0.0929412	10.3482	0.137552	0.710727	0.830405	SCM	YLR013W	GAT3	XII	171339	171312	TF	0.113308	171320	171333	YLR013W	29	0.32	0.09	FALSE	GAT3	YLR013W	GAT3	1	29	TRUE	FALSE	FALSE
TCATAGTAGGTTTGTGATCT	0.512153	10.0377	1.91875	0.165995	0.344885	SCM	YGL162W	SUT1	VII	198138	197991	TF	0.608813	197989	197976	YGL162W	-15	0	0.68	FALSE	SUT1	YGL162W	SUT1	1	15	TRUE	FALSE	FALSE
TCATATAGGAAATATCCTTA	-0.230615	8.02998	0.195367	0.658487	0.795167	SCM	YPR013C	YPR013C	XVI	585585	586163	TF	0.000568814	586160	586173	YPR013C	-10	0.15	0.91	FALSE	CMR3	YPR013C	CMR3	1	10	TRUE	FALSE	FALSE
TCATATTATATATAAGAGAA	-1.09373	6.52379	3.82427	0.0505152	0.145988	SCM	YKR034W	DAL80	XI	506898	506871	TF	-0.706227	506901	506888	YKR034W	25	0.38	0.05	FALSE	DAL80	YKR034W	DAL80	1	25	TRUE	FALSE	FALSE
TCATCTAATCAAGTTCTGTG	-0.252761	10.1537	1.12489	0.288867	0.480962	SCM	YOL113W	SKM1	XV	104326	104287	Kin	-0.0175665	104188	104175	YOL113W	-112	0.26	0.45	FALSE	SKM1	YOL113W	SKM1	1	112	TRUE	FALSE	FALSE
TCATGATTTTGGTAAGGTCA	-0.864458	8.67931	4.02768	0.0447594	0.132477	SCM	YNL207W	RIO2	XIV	255353	255228	Kin	-0.518478	255221	255208	YNL207W	-20	0.08	0.4	TRUE	RIO2	YNL207W	RIO2	1	20	TRUE	TRUE	TRUE
TCATTATTGGGCTCTCTTAA	0.346773	8.68846	0.744712	0.388156	0.586219	SCM	YPL089C	RLM1	XVI	381150	381444	TF	0.473385	381553	381566	YPL089C	-122	0	0.76	FALSE	RLM1	YPL089C	RLM1	1	122	TRUE	FALSE	FALSE
TCATTCACACAACTCCTGCT	-0.0511182	10.1407	0.0271159	0.869205	0.927988	SCM	YBR150C	TBS1	II	544493	544517	TF	0.147557	544512	544499	YBR150C	18	0.61	0.2	FALSE	TBS1	YBR150C	TBS1	1	18	TRUE	FALSE	FALSE
TCATTTGCTTGCTTTGAAAG	-0.275272	8.54921	0.365446	0.545497	0.723558	SCM	YBL009W	ALK2	II	207194	207160	Kin	-0.0360005	206968	206955	YBL009W	-205	0.6	0.22	FALSE	ALK2	YBL009W|YBL010C	ALK2|YBL010C	2	4	FALSE	FALSE	FALSE
TCCAACGTGCGGCCGCTGCT	0.849776	11.3942	13.2786	0.00026846	0.00280074	SCM	YDR247W	VHS1	IV	956013	955644	Kin	0.885288	955537	955550	YDR247W	-94	0.03	0.43	FALSE	VHS1	YDR247W	VHS1	1	94	TRUE	FALSE	FALSE
TCCAAGAACGAGTTATATGG	-1.41724	6.50261	3.10439	0.0780812	0.201859	SCM	YDR146C	SWI5	IV	750742	750898	TF	-0.971141	750860	750847	YDR146C	51	0.35	0.26	FALSE	SWI5	YDR146C	SWI5	1	51	TRUE	FALSE	FALSE
TCCACAAATGTAGAATTTTC	0.141589	8.31352	0.0860412	0.769272	0.869791	SCM	YPL075W	GCR1	XVI	412254	412176	TF	0.305362	412086	412073	YPL075W	-103	0.11	0.46	TRUE	GCR1	YPL075W	GCR1	1	103	TRUE	TRUE	TRUE
TCCAGGCCGAATTAATCTGG	-0.119497	10.3003	0.20174	0.65332	0.792679	SCM	YKL161C	KDX1	XI	150687	150755	Kin	0.0915617	150743	150730	YKL161C	25	0.59	0.27	FALSE	KDX1	YKL161C	KDX1	1	25	TRUE	FALSE	FALSE
TCCAGTCGTTGAGCATCATA	1.07173	9.915	6.9071	0.00858543	0.0403488	SCM	YOL016C	CMK2	XV	296120	296226	Kin	1.06704	296379	296392	YOL016C	-166	0.14	0.65	FALSE	CMK2	YOL015W|YOL016C	CMK2|IRC10	2	19	FALSE	FALSE	FALSE
TCCATGGGGTCATCTTGTAA	1.48364	12.1153	29.9858	4.35212e-08	1.06699e-06	SCM	YGR188C	BUB1	VII	875109	875162	Kin	1.40435	875292	875305	YGR188C	-143	0	0.9	FALSE	BUB1	YGR188C	BUB1	1	143	TRUE	FALSE	FALSE
TCCATGTATATTTCGTCTAC	0.923024	11.0382	16.3895	5.15692e-05	0.000683408	SCM	YLR362W	STE11	XII	849866	849836	Kin	0.94527	849848	849861	YLR362W	25	0.81	0.14	FALSE	STE11	YLR362W	STE11	1	25	TRUE	FALSE	FALSE
TCCCTTATAAATCAAATAGA	-4.0058	6.85164	34.6705	3.90507e-09	1.16249e-07	SCM	YBR136W	MEC1	II	505668	505641	Kin	-3.09089	505532	505519	YBR136W	-114	0	0.74	TRUE	MEC1	YBR136W	MEC1	1	114	TRUE	TRUE	TRUE
TCCGAATAGATTATATTGAC	-0.241373	10.456	1.09107	0.296235	0.489256	SCM	YOL128C	YGK3	XV	79479	79480	Kin	-0.00824087	79672	79685	YOL128C	-205	0.25	0.11	FALSE	YGK3	YOL128C	YGK3	1	205	TRUE	FALSE	FALSE
TCCGAGCTTCTTGAAATGGC	1.08017	9.03029	8.95779	0.00276288	0.0171299	SCM	YKL038W	RGT1	XI	365605	365370	TF	1.07396	365203	365190	YKL038W	-180	0.83	0.23	FALSE	RGT1	YKL038W	RGT1	1	180	TRUE	FALSE	FALSE
TCCGCACGTGCGCGCTGAGA	0.490909	10.7702	3.82035	0.0506337	0.146044	SCM	YDR169C	STB3	IV	793889	794255	TF	0.591417	794352	794365	YDR169C	-110	0	0.96	FALSE	STB3	YDR169C	STB3	1	110	TRUE	FALSE	FALSE
TCCGCCTGGCATTGGTGAAA	0.267211	7.6687	0.273135	0.601236	0.758506	SCM	YDR207C	UME6	IV	867522	867591	TF	0.408233	867691	867678	YDR207C	-87	0	0.73	FALSE	UME6	YDR207C	UME6	1	87	TRUE	FALSE	FALSE
TCCGCGTCCGCTAATTCGCG	0.470538	11.6234	4.72546	0.0297193	0.101197	SCM	YDR247W	VHS1	IV	956013	955644	Kin	0.574735	955506	955493	YDR247W	-151	0	0.89	FALSE	VHS1	YDR247W	VHS1	1	151	TRUE	FALSE	FALSE
TCCGGAAAATTCTACATTTG	-0.723357	8.97728	3.53264	0.0601718	0.16638	SCM	YPL075W	GCR1	XVI	412254	412176	TF	-0.402932	412065	412078	YPL075W	-98	0.09	0.51	TRUE	GCR1	YPL075W	GCR1	1	98	TRUE	TRUE	TRUE
TCCGGTTCCCATGACAAAGA	0.0240697	7.51532	0.00205913	0.963806	0.983872	SCM	YML007W	YAP1	XIII	253848	253686	TF	0.209127	253576	253589	YML007W	-97	0	0.84	FALSE	YAP1	YML007W	YAP1	1	97	TRUE	FALSE	FALSE
TCCGTTACAAGATGACCCCA	0.607861	9.07019	1.93183	0.164558	0.343354	SCM	YGR188C	BUB1	VII	875109	875162	Kin	0.687187	875313	875300	YGR188C	-138	0	0.9	FALSE	BUB1	YGR188C	BUB1	1	138	TRUE	FALSE	FALSE
TCCTAATGCTGAAGCTTCAT	-1.06502	10.6817	17.0028	3.73251e-05	0.000522907	SCM	YPL075W	GCR1	XVI	412254	412176	TF	-0.682713	412170	412157	YPL075W	-19	0	0.76	TRUE	GCR1	YPL075W	GCR1	1	19	TRUE	TRUE	TRUE
TCCTGGAAGGCCTGCTGTAG	0.073502	8.601	0.0406883	0.840141	0.916121	SCM	YFL033C	RIM15	VI	74427	74454	Kin	0.249607	74545	74558	YFL033C	-96	0.08	0.24	FALSE	RIM15	YFL033C	RIM15	1	96	TRUE	FALSE	FALSE
TCCTGTTTAAGTTCGGCCAG	0.632452	10.7625	6.32241	0.0119222	0.0512649	SCM	YPR186C	PZF1	XVI	911022	911027	TF	0.707324	910989	910976	YPR186C	51	0.76	0.15	TRUE	PZF1	YPR186C	PZF1	1	51	TRUE	TRUE	TRUE
TCCTTCTTAGTAATACATGA	0.271386	9.11104	0.515053	0.47296	0.667681	SCM	YDR421W	ARO80	IV	1312040	1311961	TF	0.411652	1311852	1311839	YDR421W	-122	0	0.31	FALSE	ARO80	YDR421W	ARO80	1	122	TRUE	FALSE	FALSE
TCGAGAAGTTTTATATCCTG	0.234942	8.68161	0.313616	0.57547	0.739508	SCM	YPR196W	YPR196W	XVI	931376	931347	TF	0.381808	931337	931324	YPR196W	-23	0.03	0.54	FALSE	YPR196W	YPR196W	YPR196W	1	23	TRUE	FALSE	FALSE
TCGCCCGGACATCACCCGCC	-0.0481534	9.45871	0.0186324	0.891426	0.938993	SCM	YOR140W	SFL1	XV	586981	586649	TF	0.149984	586506	586493	YOR140W	-156	0	0.84	FALSE	SFL1	YOR138C|YOR140W	SFL1|RUP1	2	99	FALSE	FALSE	FALSE
TCGCGTTGCGTTACAGAATA	0.64822	8.68416	3.55026	0.0595362	0.165241	SCM	YKL116C	PRR1	XI	222900	223100	Kin	0.720237	223193	223206	YKL116C	-106	0	0.89	FALSE	PRR1	YKL115C|YKL116C	PRR1|YKL115C	2	106	TRUE	FALSE	FALSE
TCGCTACTCTGAATAGACGA	-0.597069	8.63824	1.42811	0.232073	0.423548	SCM	YJL089W	SIP4	X	265926	265921	TF	-0.299516	265929	265916	YJL089W	-5	0	0.16	FALSE	SIP4	YJL089W	SIP4	1	5	TRUE	FALSE	FALSE
TCGCTAGTTATCCGACTGCA	0.618035	10.6821	5.93399	0.0148516	0.0596905	SCM	YKL101W	HSL1	XI	248920	248659	Kin	0.695519	248668	248655	YKL101W	-4	0.76	0.13	FALSE	HSL1	YKL101W	HSL1	1	4	TRUE	FALSE	FALSE
TCGGTTATTGAGCTCTGAAT	-0.36019	9.67448	1.3003	0.254158	0.446675	SCM	YBR059C	AKL1	II	360187	360337	Kin	-0.105539	360435	360422	YBR059C	-85	0.1	0.63	FALSE	AKL1	YBR059C	AKL1	1	85	TRUE	FALSE	FALSE
TCGTATTGTTTTATATTATT	0.229744	9.69679	0.444509	0.504954	0.692899	SCM	YOL016C	CMK2	XV	296120	296226	Kin	0.377552	296237	296224	YOL016C	2	0.07	0.38	FALSE	CMK2	YOL016C	CMK2	1	2	TRUE	FALSE	FALSE
TCGTCGTTATTTGCAAGCCG	1.26068	10.0159	12.3312	0.000445443	0.0041481	SCM	YDR122W	KIN1	IV	694700	694393	Kin	1.22177	694298	694285	YDR122W	-108	0	0.93	FALSE	KIN1	YDR122W	KIN1	1	108	TRUE	FALSE	FALSE
TCGTCGTTCTCTGTGCTGAT	0.683647	11.5011	9.70714	0.00183553	0.012919	SCM	YJL103C	GSM1	X	230881	231047	TF	0.749247	231164	231177	YJL103C	-130	0	0.87	FALSE	GSM1	YJL102W|YJL103C	GSM1|MEF2	2	82	FALSE	FALSE	FALSE
TCGTGTAAACATTACGATTT	-0.398989	10.4434	1.86576	0.171961	0.353289	SCM	YOL116W	MSN1	XV	99809	99678	TF	-0.13731	99529	99516	YOL116W	-162	0.08	0.56	FALSE	MSN1	YOL116W	MSN1	1	162	TRUE	FALSE	FALSE
TCGTGTTCACTATTATGTAT	0.906663	9.39192	7.72319	0.00545159	0.0284372	SCM	YPL202C	AFT2	XVI	169338	169408	TF	0.931873	169434	169421	YPL202C	-13	0.29	0.38	FALSE	AFT2	YPL202C	AFT2	1	13	TRUE	FALSE	FALSE
TCTAATAAATTACATCGCCA	-0.115387	8.75964	0.0954009	0.75742	0.863025	SCM	YGL166W	CUP2	VII	191129	191108	TF	0.0949275	191062	191075	YGL166W	-33	0.24	0.42	FALSE	CUP2	YGL166W	CUP2	1	33	TRUE	FALSE	FALSE
TCTAATCAAGTTCTGTGGGG	-0.18202	10.1641	0.60198	0.437824	0.632651	SCM	YOL113W	SKM1	XV	104326	104287	Kin	0.0403626	104191	104178	YOL113W	-109	0.28	0.48	FALSE	SKM1	YOL113W	SKM1	1	109	TRUE	FALSE	FALSE
TCTACTTGGAGGCTCGAGGA	-1.38538	9.87985	20.2954	6.63586e-06	0.000110924	SCM	YAR019C	CDC15	I	175135	175168	Kin	-0.945058	175182	175195	YAR019C	-27	0.18	0.72	TRUE	CDC15	YAR019C	CDC15	1	27	TRUE	TRUE	TRUE
TCTAGAACCATCACTGTAAA	0.575315	8.64145	1.68794	0.193873	0.383317	SCM	YDL020C	RPN4	IV	416708	416952	TF	0.660536	417072	417059	YDL020C	-107	0.24	0.63	FALSE	RPN4	YDL020C	RPN4	1	107	TRUE	FALSE	FALSE
TCTATAAAAACCTTGAGCTA	-7.39208	7.41089	78.6221	7.5204e-19	6.50736e-17	SCM	YPL209C	IPL1	XVI	157593	157671	Kin	-5.86388	157701	157714	YPL209C	-43	0	0.91	TRUE	IPL1	YPL208W|YPL209C	IPL1|RKM1	2	43	TRUE	TRUE	TRUE
TCTATCGAAAGTAATACGAC	-0.759603	8.32745	3.06023	0.0802302	0.205607	SCM	YBL105C	PKC1	II	17696	17962	Kin	-0.432614	17960	17973	YBL105C	-11	0.27	0.59	TRUE	PKC1	YBL105C	PKC1	1	11	TRUE	TRUE	TRUE
TCTATTTGCCTTTTCATTAG	0.0914113	8.35164	0.0384097	0.844623	0.918965	SCM	YJL128C	PBS2	X	180103	180324	Kin	0.264272	180467	180480	YJL128C	-156	0.11	0.32	FALSE	PBS2	YJL128C	PBS2	1	156	TRUE	FALSE	FALSE
TCTCAAGCGCAAGAGAAAAA	0.948904	6.10368	2.39072	0.122057	0.2758	SCM	YDL056W	MBP1	IV	352877	352751	TF	0.966463	352625	352638	YDL056W	-113	0.44	0.35	FALSE	MBP1	YDL056W	MBP1	1	113	TRUE	FALSE	FALSE
TCTCAATAAAGTGGTCGTAT	0.0201128	10.3411	0.00441736	0.947009	0.972128	SCM	YML081W	TDA9	XIII	104777	104632	TF	0.205887	104638	104625	YML081W	-7	0.04	0.64	FALSE	TDA9	YML081W	TDA9	1	7	TRUE	FALSE	FALSE
TCTCATCGAATAAGCGCATT	0.547142	9.42688	1.73544	0.187718	0.375691	SCM	YER184C	YER184C	V	558680	558754	TF	0.637465	558739	558752	YER184C	2	0.19	0.09	FALSE	TOG1	YER184C|YER185W	PUG1|TOG1	2	2	TRUE	FALSE	FALSE
TCTCATTATCTACTTAATAT	-0.0504003	9.73911	0.0270684	0.869318	0.927988	SCM	YMR019W	STB4	XIII	312156	312129	TF	0.148145	312012	311999	YMR019W	-122	0.76	0.04	FALSE	STB4	YMR019W	STB4	1	122	TRUE	FALSE	FALSE
TCTCCCCTCTCACTAAGGGA	1.27692	8.49193	9.04349	0.00263632	0.0165022	SCM	YJL103C	GSM1	X	230881	231047	TF	1.23508	231138	231151	YJL103C	-104	0	0.8	FALSE	GSM1	YJL102W|YJL103C	GSM1|MEF2	2	104	TRUE	FALSE	FALSE
TCTCCGGAAACAAGCTGAGC	1.24736	8.71449	9.39377	0.00217724	0.0145578	SCM	YBR083W	TEC1	II	409169	408914	TF	1.21086	408837	408824	YBR083W	-90	0.22	0.76	FALSE	TEC1	YBR083W	TEC1	1	90	TRUE	FALSE	FALSE
TCTCCGTTGCACATCGTCAA	0.736571	10.7672	6.27162	0.0122687	0.0520093	SCM	YKR099W	BAS1	XI	635851	635586	TF	0.792587	635421	635434	YKR099W	-152	0	0.74	FALSE	BAS1	YKR098C|YKR099W	BAS1|UBP11	2	118	FALSE	FALSE	FALSE
TCTCGAATTGAAAATTTCGC	0.297872	8.37013	0.67163	0.412484	0.606393	SCM	YCR073C	SSK22	III	246583	246648	Kin	0.433341	246737	246750	YCR073C	-102	0.01	0.48	FALSE	SSK22	YCR073C	SSK22	1	102	TRUE	FALSE	FALSE
TCTCTGACAAAGCTCCAGAA	0.702657	7.71098	2.00795	0.156477	0.33119	SCM	YHR124W	NDT80	VIII	356561	356534	TF	0.764815	356428	356415	YHR124W	-111	0.15	0.26	FALSE	NDT80	YHR124W	NDT80	1	111	TRUE	FALSE	FALSE
TCTCTTACCCTGTTTGGTTT	0.242953	10.2911	0.67117	0.412644	0.606393	SCM	YOL089C	HAL9	XV	153490	153552	TF	0.388368	153640	153653	YOL089C	-101	0	0.86	FALSE	HAL9	YOL089C	HAL9	1	101	TRUE	FALSE	FALSE
TCTCTTCTCTTATATATGCA	0.698777	8.91061	2.59207	0.1074	0.248796	SCM	YPL128C	TBF1	XVI	308221	308308	TF	0.761637	308528	308541	YPL128C	-233	0	0.49	TRUE	TBF1	YPL128C	TBF1	1	233	TRUE	TRUE	TRUE
TCTCTTTCTTTTGCCTTTAG	0.629148	9.41775	2.8454	0.0916357	0.223172	SCM	YER069W	ARG5,6	V	295410	295361	TF	0.704619	295356	295369	YER069W	8	0	0.68	FALSE	ARG5,6	YER069W	ARG5,6	1	8	TRUE	FALSE	FALSE
TCTGATCCATTGAGAAAACC	-1.14836	8.80329	9.65359	0.00188981	0.0131345	SCM	YOL113W	SKM1	XV	104326	104287	Kin	-0.75096	104237	104250	YOL113W	-37	0.36	0.16	FALSE	SKM1	YOL113W	SKM1	1	37	TRUE	FALSE	FALSE
TCTGCCGCTCGGACTTTCCG	-0.00662922	9.99366	0.000550583	0.98128	0.990709	SCM	YBL005W	PDR3	II	217470	217408	TF	0.183988	217285	217272	YBL005W	-136	0	0.41	FALSE	PDR3	YBL005W|YBL006C	PDR3|LDB7	2	135	FALSE	FALSE	FALSE
TCTGCGTTATATTTTATCTT	-2.36234	10.1341	38.994	4.25108e-10	1.48889e-08	SCM	YBR097W	VPS15	II	436951	436883	Kin	-1.74508	436806	436793	YBR097W	-90	0.03	0.59	FALSE	VPS15	YBR097W	VPS15	1	90	TRUE	FALSE	FALSE
TCTGCTAAAATGTAGTGAGT	-0.0723395	9.61239	0.0505918	0.822037	0.903074	SCM	YIL147C	SLN1	IX	73453	73669	Kin	0.130179	73658	73645	YIL147C	24	0.45	0.18	TRUE	SLN1	YIL147C	SLN1	1	24	TRUE	TRUE	TRUE
TCTGGAATAGAATGTCGATC	-0.479727	8.17721	1.09056	0.296347	0.489256	SCM	YOL116W	MSN1	XV	99809	99678	TF	-0.203426	99501	99488	YOL116W	-190	0.32	0.41	FALSE	MSN1	YOL116W	MSN1	1	190	TRUE	FALSE	FALSE
TCTGGGGAGCACCATATTTT	0.378173	9.09843	1.19616	0.27409	0.468821	SCM	YPL042C	SSN3	XVI	474707	474951	Kin	0.499099	475169	475182	YPL042C	-231	0.32	0.26	FALSE	SSN3	YPL042C	SSN3	1	231	TRUE	FALSE	FALSE
TCTGGGTTGCTAATCACTAT	0.859965	8.72432	4.41093	0.0357093	0.113452	SCM	YPR111W	DBF20	XVI	747306	747250	Kin	0.893632	747254	747267	YPR111W	17	0.74	0.14	FALSE	DBF20	YPR111W	DBF20	1	17	TRUE	FALSE	FALSE
TCTGTCTACGTCATACATAT	0.804737	10.7241	10.1328	0.00145656	0.0108713	SCM	YMR037C	MSN2	XIII	346517	346946	TF	0.848407	347152	347165	YMR037C	-219	0	0.81	FALSE	MSN2	YMR037C	MSN2	1	219	TRUE	FALSE	FALSE
TCTGTGTATTTACTACTAAT	-3.94823	8.32084	41.5923	1.12438e-10	4.35252e-09	SCM	YPL204W	HRR25	XVI	164276	164090	Kin	-3.04374	163960	163947	YPL204W	-143	0.52	0.6	TRUE	HRR25	YPL204W	HRR25	1	143	TRUE	TRUE	TRUE
TCTTAACAATGTTGACCGCG	-0.320168	10.5315	1.4895	0.222295	0.416025	SCM	YPL150W	YPL150W	XVI	268188	267993	Kin	-0.0727651	267892	267879	YPL150W	-114	0	0.64	FALSE	YPL150W	YPL150W	YPL150W	1	114	TRUE	FALSE	FALSE
TCTTACTGTAATTCGATCAG	0.273766	9.87959	0.671667	0.412471	0.606393	SCM	YPR022C	YPR022C	XVI	607312	607349	TF	0.413601	607549	607536	YPR022C	-187	0.27	0.56	FALSE	SDD4	YPR022C	SDD4	1	187	TRUE	FALSE	FALSE
TCTTATTGCCAGACTCTCAA	0.289717	10.6432	1.38641	0.239013	0.429814	SCM	YPL140C	MKK2	XVI	289034	289253	Kin	0.426662	289379	289392	YPL140C	-139	0.21	0.73	FALSE	MKK2	YPL140C	MKK2	1	139	TRUE	FALSE	FALSE
TCTTCAACACTAATTAAATG	-0.72356	9.37218	4.63372	0.0313495	0.104333	SCM	YPR015C	YPR015C	XVI	591026	591104	TF	-0.403098	591021	591034	YPR015C	70	0.28	0.02	FALSE	YPR015C	YPR015C	YPR015C	1	70	TRUE	FALSE	FALSE
TCTTCTGTTGTTACACTCTC	0.312694	9.95772	0.959189	0.327391	0.52723	SCM	YCR096C	HMRA2	III	293538	293565	TF	0.445479	293694	293681	YCR096C	-108		0	FALSE	HMRA2	YCL067C|YCR096C|YCR097W	HMRA2|HMLALPHA2|HMRA1	3	108	TRUE	FALSE	FALSE
TCTTCTTTCTGTTGTATATT	-1.08863	10.3309	16.4009	5.12618e-05	0.000683408	SCM	YOR351C	MEK1	XV	996511	996538	Kin	-0.702047	996542	996529	YOR351C	17	0.19	0.33	FALSE	MEK1	YOR351C	MEK1	1	17	TRUE	FALSE	FALSE
TCTTGCATTTGTCTGTTTGT	0.34885	8.91186	0.666505	0.414273	0.608179	SCM	YHR006W	STP2	VIII	117814	117768	TF	0.475086	117755	117768	YHR006W	0	0.24	0.59	FALSE	STP2	YHR006W	STP2	1	0	TRUE	FALSE	FALSE
TCTTGTACTCTATCTCTACC	0.551565	9.11944	1.90005	0.168073	0.346452	SCM	YER040W	GLN3	V	229795	229713	TF	0.641087	229550	229537	YER040W	-176	0.02	0.44	FALSE	GLN3	YER039C|YER039C-A|YER040W	GLN3|HVG1|YER039C-A	3	30	FALSE	FALSE	FALSE
TCTTTCAAGACAAACCCTAG	0.753184	7.13026	1.92093	0.165754	0.344872	SCM	YBR267W	REI1	II	739841	739824	TF	0.80619	739614	739601	YBR267W	-223	0.32	0.22	FALSE	REI1	YBR267W	REI1	1	223	TRUE	FALSE	FALSE
TCTTTCAGCTATATTGTTCA	0.182419	10.1722	0.494946	0.481729	0.676814	SCM	YCR091W	KIN82	III	274404	274345	Kin	0.338798	274267	274254	YCR091W	-91	0	0.92	FALSE	KIN82	YCR091W	KIN82	1	91	TRUE	FALSE	FALSE
TCTTTCGCCTCGCAGCAATA	0.365578	8.89434	1.17411	0.278558	0.472073	SCM	YNL020C	ARK1	XIV	597539	597667	Kin	0.488784	597762	597775	YNL020C	-108	0	1	FALSE	ARK1	YNL020C	ARK1	1	108	TRUE	FALSE	FALSE
TCTTTCTACAGTCTGGCTGC	0.30924	10.0983	1.18193	0.276963	0.472073	SCM	YDR043C	NRG1	IV	543369	543571	TF	0.442649	543662	543675	YDR043C	-104	0	0.45	FALSE	NRG1	YDR043C	NRG1	1	104	TRUE	FALSE	FALSE
TCTTTGTTTTGAGAGGCTGA	0.66482	8.85405	3.55286	0.0594428	0.165241	SCM	YMR019W	STB4	XIII	312156	312129	TF	0.733831	312113	312126	YMR019W	5	0	0.73	FALSE	STB4	YMR019W	STB4	1	5	TRUE	FALSE	FALSE
TCTTTTCGGTGCTGGTATCA	0.81092	9.18339	6.20323	0.0127517	0.0535938	SCM	YGL254W	FZF1	VII	22304	22295	TF	0.85347	22085	22072	YGL254W	-223	0.29	0.18	FALSE	FZF1	YGL254W	FZF1	1	223	TRUE	FALSE	FALSE
TCTTTTGTTTCGAAAAGCCA	0.641055	7.89462	1.71321	0.190569	0.378865	SCM	YHR124W	NDT80	VIII	356561	356534	TF	0.71437	356454	356441	YHR124W	-85	0.12	0.2	FALSE	NDT80	YHR124W	NDT80	1	85	TRUE	FALSE	FALSE
TGAAAACAATAATCCGTCTC	-1.06657	9.06895	7.41043	0.00648468	0.032839	SCM	YPL042C	SSN3	XVI	474707	474951	Kin	-0.683987	475089	475076	YPL042C	-125	0	0.73	FALSE	SSN3	YPL042C	SSN3	1	125	TRUE	FALSE	FALSE
TGAAACACAGCATTTCTTTT	0.066703	9.87864	0.0325887	0.856742	0.925986	SCM	YHR084W	STE12	VIII	274174	273854	TF	0.244039	273722	273709	YHR084W	-145	0	0.73	FALSE	STE12	YHR084W	STE12	1	145	TRUE	FALSE	FALSE
TGAAATCTCTGATCAAGAAA	-0.315092	9.80405	1.3725	0.241382	0.432002	SCM	YPL153C	RAD53	XVI	264192	264332	Kin	-0.0686085	264320	264333	YPL153C	-1	0.78	0.02	TRUE	RAD53	YPL153C	RAD53	1	1	TRUE	TRUE	TRUE
TGACAAAAAGCATATAACAT	-0.545254	10.2906	4.12875	0.0421606	0.127086	SCM	YGR052W	FMP48	VII	593596	593569	Kin	-0.257085	593489	593476	YGR052W	-85	0.02	0.06	FALSE	FMP48	YGR052W	FMP48	1	85	TRUE	FALSE	FALSE
TGACAGCTCAAATGAATTTC	-1.26818	7.52363	3.88075	0.0488428	0.142273	SCM	YBR066C	NRG2	II	370699	370764	TF	-0.849083	370769	370782	YBR066C	-18	0.14	0.08	FALSE	NRG2	YBR066C	NRG2	1	18	TRUE	FALSE	FALSE
TGACGTGATACCCGTCTTTG	0.490794	9.98688	2.18279	0.139562	0.304592	SCM	YGL083W	SCY1	VII	353058	352990	Kin	0.591323	353071	353084	YGL083W	94	0.39	0.15	FALSE	SCY1	YGL083W	SCY1	1	94	TRUE	FALSE	FALSE
TGACTTTTCTCCGATTATCC	-0.760991	10.6067	6.51223	0.0107135	0.047612	SCM	YOL100W	PKH2	XV	129237	128985	Kin	-0.43375	128806	128819	YOL100W	-166	0	0.71	FALSE	PKH2	YOL100W	PKH2	1	166	TRUE	FALSE	FALSE
TGAGAAAATGAATTTTGATG	-1.86198	9.06765	26.2816	2.95085e-07	6.201e-06	SCM	YBL009W	ALK2	II	207194	207160	Kin	-1.33534	207209	207196	YBL009W	36	0.79	0.06	FALSE	ALK2	YBL009W	ALK2	1	36	TRUE	FALSE	FALSE
TGAGAAAGTGAACATAAACA	0.511196	8.091	1.1857	0.276199	0.47188	SCM	YPL140C	MKK2	XVI	289034	289253	Kin	0.60803	289353	289340	YPL140C	-87	0	0.66	FALSE	MKK2	YPL140C	MKK2	1	87	TRUE	FALSE	FALSE
TGAGAAGTGGAGGAAAAGAA	0.768762	6.15157	0.891545	0.345059	0.54553	SCM	YOR113W	AZF1	XV	534075	533996	TF	0.818947	533914	533901	YOR113W	-95	0	0.83	FALSE	AZF1	YOR113W	AZF1	1	95	TRUE	FALSE	FALSE
TGAGCTGGATTTTCATATAT	-0.00868528	8.47911	0.000213759	0.988335	0.994758	SCM	YOL028C	YAP7	XV	271370	271587	TF	0.182304	271709	271722	YOL028C	-135	0	0.46	FALSE	YAP7	YOL028C	YAP7	1	135	TRUE	FALSE	FALSE
TGAGGCCTTCCCTTAGTGAG	-0.392592	9.79658	1.83855	0.175121	0.357591	SCM	YJL103C	GSM1	X	230881	231047	TF	-0.132072	231155	231142	YJL103C	-95	0	0.6	FALSE	GSM1	YJL102W|YJL103C	GSM1|MEF2	2	95	TRUE	FALSE	FALSE
TGAGTATGAACTGAATTTTA	0.416934	8.10134	0.681987	0.408903	0.603912	SCM	YJL095W	BCK1	X	247255	247177	Kin	0.530839	246984	246971	YJL095W	-206	0.64	0.33	FALSE	BCK1	YJL095W	BCK1	1	206	TRUE	FALSE	FALSE
TGAGTCAATTCAGGTCAGCT	1.01855	8.6788	4.97757	0.025678	0.0903645	SCM	YIL056W	VHR1	IX	249991	249877	TF	1.0235	249740	249727	YIL056W	-150	0.21	0.17	FALSE	VHR1	YIL056W	VHR1	1	150	TRUE	FALSE	FALSE
TGAGTCATTGTTGTACCCTC	0.681908	10.9469	4.72585	0.0297125	0.101197	SCM	YLR266C	PDR8	XII	677724	677747	TF	0.747824	677960	677947	YLR266C	-200	0.15	0.29	FALSE	PDR8	YLR266C	PDR8	1	200	TRUE	FALSE	FALSE
TGAGTGTAGAACAGCAAAAA	-0.372203	7.28246	0.345409	0.556724	0.731146	SCM	YPL141C	FRK1	XVI	286061	286289	Kin	-0.115376	286430	286443	YPL141C	-154	0	0.89	FALSE	FRK1	YPL141C	FRK1	1	154	TRUE	FALSE	FALSE
TGATACCCATTAATACACAT	-0.506519	8.85133	1.79355	0.180494	0.364776	SCM	YDR421W	ARO80	IV	1312040	1311961	TF	-0.225366	1311771	1311758	YDR421W	-203	0.19	0.17	FALSE	ARO80	YDR421W	ARO80	1	203	TRUE	FALSE	FALSE
TGATCTTAATTTATATGTAG	-0.424917	10.4947	3.56357	0.0590607	0.164542	SCM	YKL126W	YPK1	XI	205707	205499	Kin	-0.158543	205322	205309	YKL126W	-190	0.43	0.15	FALSE	YPK1	YKL126W	YPK1	1	190	TRUE	FALSE	FALSE
TGATGAGCTTAACGATGAGG	-1.78553	9.28453	21.9809	2.75384e-06	4.97485e-05	SCM	YGL071W	AFT1	VII	372012	371554	TF	-1.27273	371571	371584	YGL071W	30	0.57	0.23	FALSE	AFT1	YGL071W	AFT1	1	30	TRUE	FALSE	FALSE
TGATGATGGGACTCGAGACC	0.526977	11.0683	4.14896	0.0416601	0.126934	SCM	YDR477W	SNF1	IV	1412373	1412079	Kin	0.620952	1411909	1411896	YDR477W	-183	0.65	0.16	FALSE	SNF1	YDR477W	SNF1	1	183	TRUE	FALSE	FALSE
TGATGGCGGCTAAATTTCGG	1.36132	8.01437	4.73328	0.0295843	0.101197	SCM	YOR351C	MEK1	XV	996511	996538	Kin	1.30418	996641	996654	YOR351C	-108	0.19	0.22	FALSE	MEK1	YOR351C	MEK1	1	108	TRUE	FALSE	FALSE
TGATGTAGTGTTATATAGAT	-0.571019	8.18301	1.46567	0.22603	0.417527	SCM	YBR182C	SMP1	II	594864	595043	TF	-0.278184	595045	595032	YBR182C	11	0.86	0.09	FALSE	SMP1	YBR182C	SMP1	1	11	TRUE	FALSE	FALSE
TGATTAATTCTTATTCATCC	-0.818541	9.88524	6.8444	0.00889193	0.0412398	SCM	YPL230W	USV1	XVI	115312	115156	TF	-0.480877	115142	115129	YPL230W	-27	0.19	0.09	FALSE	USV1	YPL230W	USV1	1	27	TRUE	FALSE	FALSE
TGATTATATATCACTGCAGA	0.0459245	6.66305	0.00779365	0.929653	0.964378	SCM	YJL056C	ZAP1	X	333073	333148	TF	0.227024	333239	333252	YJL056C	-104	0	0.87	FALSE	ZAP1	YJL055W|YJL056C	ZAP1|YJL055W	2	67	FALSE	FALSE	FALSE
TGATTGGTCCGGCCGATAAC	0.37762	9.71295	1.07781	0.299188	0.493391	SCM	YFL021W	GAT1	VI	95966	95786	TF	0.498645	95676	95663	YFL021W	-123	0	0.73	FALSE	GAT1	YFL021W	GAT1	1	123	TRUE	FALSE	FALSE
TGATTTCAATAGTCACATTG	-0.287741	9.01757	0.686579	0.40733	0.6028	SCM	YPR008W	HAA1	XVI	573018	572701	TF	-0.0462112	572564	572551	YPR008W	-150	0	0.49	FALSE	HAA1	YPR008W	HAA1	1	150	TRUE	FALSE	FALSE
TGATTTGGGTGAAAACACAG	-3.35897	7.76424	38.7557	4.80314e-10	1.64312e-08	SCM	YML027W	YOX1	XIII	221406	221335	TF	-2.56121	221329	221316	YML027W	-19	0.06	0.07	FALSE	YOX1	YML027W	YOX1	1	19	TRUE	FALSE	FALSE
TGCAGGAATGATGCAAAGAG	-1.25051	8.16698	6.00056	0.0143014	0.0581141	SCM	YHR056C	RSC30	VIII	217834	217861	TF	-0.834612	217943	217956	YHR056C	-87	0	0.66	FALSE	RSC30	YHR056C	RSC30	1	87	TRUE	FALSE	FALSE
TGCAGTTTAAGATCAAATAG	0.158052	5.98132	0.0544857	0.815434	0.901561	SCM	YDL056W	MBP1	IV	352877	352751	TF	0.318844	352528	352515	YDL056W	-236	0.19	0.59	FALSE	MBP1	YDL056W	MBP1	1	236	TRUE	FALSE	FALSE
TGCATCATGCTGTTATTTAG	-0.132558	11.7963	0.416741	0.518568	0.703399	SCM	YBL016W	FUS3	II	192451	191912	Kin	0.0808668	191813	191800	YBL016W	-112	0	0.43	FALSE	FUS3	YBL016W|YBL017C	FUS3|PEP1	2	38	FALSE	FALSE	FALSE
TGCATCCATTAGCACTAGAA	0.405226	9.0039	1.30513	0.253278	0.44566	SCM	YFL029C	CAK1	VI	79161	79200	Kin	0.521251	79389	79402	YFL029C	-202	0.31	0.36	TRUE	CAK1	YFL029C	CAK1	1	202	TRUE	TRUE	TRUE
TGCCCGTTGTTTCCCAATTC	0.767116	12.4011	14.7027	0.000125867	0.00147491	SCM	YOR061W	CKA2	XV	441534	441410	Kin	0.817599	441388	441401	YOR061W	-9	0.48	0.07	FALSE	CKA2	YOR061W	CKA2	1	9	TRUE	FALSE	FALSE
TGCGCTTATTCGATGAGATT	0.0938812	10.7506	0.128931	0.719543	0.836717	SCM	YER184C	YER184C	V	558680	558754	TF	0.266295	558766	558753	YER184C	1	0.18	0.07	FALSE	TOG1	YER184C|YER185W	PUG1|TOG1	2	1	TRUE	FALSE	FALSE
TGCGGTATTCTTTGTAACTA	0.695369	10.4121	6.69161	0.00968677	0.0439191	SCM	YHR099W	TRA1	VIII	302761	302734	Kin	0.758846	302730	302743	YHR099W	17	0.8	0.08	TRUE	TRA1	YHR099W	TRA1	1	17	TRUE	TRUE	TRUE
TGCGTCCCGTTGCACCTGAA	1.17649	11.1646	21.7952	3.0336e-06	5.37642e-05	SCM	YJL128C	PBS2	X	180103	180324	Kin	1.15283	180421	180434	YJL128C	-110	0	0.67	FALSE	PBS2	YJL128C	PBS2	1	110	TRUE	FALSE	FALSE
TGCGTTATTACGACTATCGT	1.1137	10.7329	18.0284	2.1763e-05	0.000326667	SCM	YLR176C	RFX1	XII	510232	510738	TF	1.10141	510750	510737	YLR176C	1	0.23	0.51	FALSE	RFX1	YLR176C	RFX1	1	1	TRUE	FALSE	FALSE
TGCTCTATTACCCGGCGGAC	0.971621	9.03489	5.88212	0.0152954	0.0606455	SCM	YER040W	GLN3	V	229795	229713	TF	0.985066	229611	229598	YER040W	-115	0	0.33	FALSE	GLN3	YER039C|YER039C-A|YER040W	GLN3|HVG1|YER039C-A	3	91	FALSE	FALSE	FALSE
TGCTCTATTCCTTGCTTAAA	-0.289318	6.66235	0.138845	0.709432	0.83021	SCM	YLR096W	KIN2	XII	332590	332391	Kin	-0.0475027	332377	332390	YLR096W	-1	0.65	0.14	FALSE	KIN2	YLR096W	KIN2	1	1	TRUE	FALSE	FALSE
TGGAAAAAAAAAAGAAATTC	-1.64413	5.69966	6.23861	0.0124994	0.0528353	SCM	YGL158W	RCK1	VII	207033	206645	Kin	-1.15694	206519	206506	YGL158W	-139	0.04	0.22	FALSE	RCK1	YGL158W	RCK1	1	139	TRUE	FALSE	FALSE
TGGATTTGTGTGGTGATTTT	0.270972	8.98351	0.567103	0.451412	0.64807	SCM	YPL150W	YPL150W	XVI	268188	267993	Kin	0.411313	267865	267852	YPL150W	-141	0.36	0.41	FALSE	YPL150W	YPL150W	YPL150W	1	141	TRUE	FALSE	FALSE
TGGCACACTAAATTTAATTG	-0.399039	8.97926	1.30572	0.253172	0.44566	SCM	YDR247W	VHS1	IV	956013	955644	Kin	-0.137352	955640	955653	YDR247W	9	0	0.17	FALSE	VHS1	YDR247W	VHS1	1	9	TRUE	FALSE	FALSE
TGGCGAATGGAAAAATCACC	-1.61766	8.13977	12.7193	0.000361899	0.00354903	SCM	YCR008W	SAT4	III	128470	127988	Kin	-1.13527	127879	127866	YCR008W	-122	0.01	0.81	FALSE	SAT4	YCR008W	SAT4	1	122	TRUE	FALSE	FALSE
TGGCGCCGCGTTGGGTTCCC	-0.252186	12.5433	1.28888	0.256255	0.448752	SCM	YDR122W	KIN1	IV	694700	694393	Kin	-0.0170953	694293	694306	YDR122W	-87	0	0.79	FALSE	KIN1	YDR122W	KIN1	1	87	TRUE	FALSE	FALSE
TGGCGGTTCACGTTGGTGAA	0.27217	10.7453	0.834572	0.360954	0.557734	SCM	YNL207W	RIO2	XIV	255353	255228	Kin	0.412294	255021	255008	YNL207W	-220	0.17	0.57	TRUE	RIO2	YNL207W	RIO2	1	220	TRUE	TRUE	TRUE
TGGCGTTCTAGAATTAACCT	-0.202485	9.07429	0.38052	0.537325	0.716596	SCM	YGL180W	ATG1	VII	160065	159882	Kin	0.0236042	159782	159795	YGL180W	-87	0	0.75	FALSE	ATG1	YGL180W	ATG1	1	87	TRUE	FALSE	FALSE
TGGCGTTTGTTGCCCTAATA	0.243168	9.69844	0.46648	0.494611	0.68415	SCM	YBR160W	CDC28	II	560078	560000	Kin	0.388544	559848	559861	YBR160W	-139	0	0.82	TRUE	CDC28	YBR160W	CDC28	1	139	TRUE	TRUE	TRUE
TGGCTATGGAAGGTGATGCT	0.526291	11.0102	4.75249	0.0292559	0.100316	SCM	YBR097W	VPS15	II	436951	436883	Kin	0.62039	436977	436990	YBR097W	107	0.7	0.16	FALSE	VPS15	YBR097W	VPS15	1	107	TRUE	FALSE	FALSE
TGGGCGATGCATTCGTTAAA	-2.14482	9.32921	29.6959	5.05418e-08	1.21253e-06	SCM	YLR403W	SFP1	XII	925568	924928	TF	-1.56695	924905	924892	YLR403W	-36	0.31	0.21	FALSE	SFP1	YLR402W|YLR403W	SFP1|YLR402W	2	36	TRUE	FALSE	FALSE
TGGGTGAGAGAGGCTATTTT	-0.300465	9.62716	0.62494	0.429217	0.623892	SCM	YBL054W	TOD6	II	117589	117474	TF	-0.0566307	117286	117273	YBL054W	-201	0	0.73	FALSE	TOD6	YBL054W	TOD6	1	201	TRUE	FALSE	FALSE
TGGTACTGCCATGCTTCCAA	0.504689	8.35605	0.964485	0.326059	0.526361	SCM	YLR375W	STP3	XII	871697	871665	TF	0.602701	871554	871567	YLR375W	-98	0	0.85	FALSE	STP3	YLR375W	STP3	1	98	TRUE	FALSE	FALSE
TGGTAGGCGAAAGGCTGACC	0.542419	9.17433	1.46269	0.226503	0.417527	SCM	YFR034C	PHO4	VI	225958	225993	TF	0.633597	226094	226107	YFR034C	-114	0.03	0.86	FALSE	PHO4	YFR034C	PHO4	1	114	TRUE	FALSE	FALSE
TGGTGAGTCAAGACCATAAC	-0.135853	10.1388	0.210303	0.64653	0.788595	SCM	YIL042C	PKP1	IX	276292	276330	Kin	0.0781685	276325	276338	YIL042C	-8	0.33	0.56	FALSE	PKP1	YIL042C	PKP1	1	8	TRUE	FALSE	FALSE
TGGTGCCCTTTTGTTTATAC	0.676888	12.1753	4.24863	0.039282	0.121907	SCM	YDR247W	VHS1	IV	956013	955644	Kin	0.743712	955626	955613	YDR247W	-31	0	0.28	FALSE	VHS1	YDR247W	VHS1	1	31	TRUE	FALSE	FALSE
TGGTGTTATTGAGTCAATTC	-0.311954	9.65767	1.11473	0.291056	0.482688	SCM	YIL056W	VHR1	IX	249991	249877	TF	-0.0660392	249731	249718	YIL056W	-159	0.18	0.18	FALSE	VHR1	YIL056W	VHR1	1	159	TRUE	FALSE	FALSE
TGGTTTACAGGTAAAGGATA	-6.86644	6.64668	22.1707	2.49456e-06	4.64494e-05	SCM	YLR131C	ACE2	XII	406822	406977	TF	-5.43343	407116	407129	YLR131C	-152	0	0.62	FALSE	ACE2	YLR131C	ACE2	1	152	TRUE	FALSE	FALSE
TGGTTTCGAGAAATCAGGGT	0.496626	9.98549	2.79994	0.0942678	0.227698	SCM	YLR375W	STP3	XII	871697	871665	TF	0.596098	871667	871654	YLR375W	-11	0.51	0.11	FALSE	STP3	YLR375W	STP3	1	11	TRUE	FALSE	FALSE
TGTAATGAGGAAAGTTCCGA	0.770235	9.53347	5.05233	0.0245928	0.0873816	SCM	YDR253C	MET32	IV	964565	964768	TF	0.820154	964749	964736	YDR253C	32	0.27	0.07	FALSE	MET32	YDR253C	MET32	1	32	TRUE	FALSE	FALSE
TGTACTCCTACCTTCGTAAC	1.14592	10.0661	11.9412	0.000549049	0.00495492	SCM	YLR253W	YLR253W	XII	642627	642554	Kin	1.1278	642545	642532	YLR253W	-22	0.29	0.67	FALSE	MCP2	YLR253W	MCP2	1	22	TRUE	FALSE	FALSE
TGTAGCATAAACAACCTAAA	-0.0785496	9.68691	0.080174	0.777062	0.874566	SCM	YNR047W	FPK1	XIV	708523	708458	Kin	0.125093	708318	708305	YNR047W	-153	0.2	0.34	FALSE	FPK1	YNR047W	FPK1	1	153	TRUE	FALSE	FALSE
TGTATCACAGTAAACTAGAG	1.75591	6.61612	5.17338	0.0229355	0.0822883	SCM	YCR018C	SRD1	III	148903	148930	TF	1.62731	149089	149102	YCR018C	-164	0	1	FALSE	SRD1	YCR018C	SRD1	1	164	TRUE	FALSE	FALSE
TGTATCTTTATATTATAGCG	-0.797064	7.94469	2.26244	0.132545	0.292315	SCM	YDR169C	STB3	IV	793889	794255	TF	-0.46329	794257	794244	YDR169C	11	0.71	0.13	FALSE	STB3	YDR169C	STB3	1	11	TRUE	FALSE	FALSE
TGTATGTCCAACCTAGTACG	0.984794	10.4253	9.18609	0.00243861	0.0156646	SCM	YML027W	YOX1	XIII	221406	221335	TF	0.995853	221165	221152	YML027W	-183	0.04	0.4	FALSE	YOX1	YML027W	YOX1	1	183	TRUE	FALSE	FALSE
TGTCAAGAAAATATAAACTG	-1.59561	8.2677	14.4347	0.000145108	0.0016676	SCM	YDR253C	MET32	IV	964565	964768	TF	-1.11721	964891	964878	YDR253C	-110	0	0.6	FALSE	MET32	YDR253C	MET32	1	110	TRUE	FALSE	FALSE
TGTCGCTCTTTTGACCTCAT	0.617332	9.54895	2.71345	0.0995054	0.236466	SCM	YPR015C	YPR015C	XVI	591026	591104	TF	0.694943	591185	591198	YPR015C	-94	0.12	0.06	FALSE	YPR015C	YPR015C	YPR015C	1	94	TRUE	FALSE	FALSE
TGTGAATAAGTAAGCCTTTA	-1.0799	9.82901	18.1304	2.06282e-05	0.000316084	SCM	YHR205W	SCH9	VIII	509363	508956	Kin	-0.694899	508952	508965	YHR205W	9	0.42	0.11	FALSE	SCH9	YHR205W	SCH9	1	9	TRUE	FALSE	FALSE
TGTGACATAACTAAGGTACG	0.0560998	9.24294	0.0185184	0.891756	0.938993	SCM	YLL019C	KNS1	XII	107899	107926	Kin	0.235356	107914	107901	YLL019C	33	0.39	0.19	FALSE	KNS1	YLL019C	KNS1	1	33	TRUE	FALSE	FALSE
TGTGATGAGCATTTAGCTTT	0.437882	10.495	1.66743	0.196602	0.387152	SCM	YER129W	SAK1	V	417281	416753	Kin	0.547994	416576	416589	YER129W	-164	0	0.51	FALSE	SAK1	YER129W	SAK1	1	164	TRUE	FALSE	FALSE
TGTGTAACAAAGAAAATATC	-0.284803	7.50399	0.382331	0.536358	0.716596	SCM	YJL103C	GSM1	X	230881	231047	TF	-0.0438048	231021	231008	YJL103C	39	0.72	0.09	FALSE	GSM1	YJL103C	GSM1	1	39	TRUE	FALSE	FALSE
TGTGTGGGTGCATGACTGAT	0.35227	11.2207	1.93865	0.163815	0.342289	SCM	YFL021W	GAT1	VI	95966	95786	TF	0.477887	95660	95647	YFL021W	-139	0	0.43	FALSE	GAT1	YFL021W	GAT1	1	139	TRUE	FALSE	FALSE
TGTGTGTGTGTACATGTATG	1.16203	10.1896	14.2671	0.000158613	0.00180868	SCM	YER064C	YER064C	V	284222	284312	TF	1.14099	284462	284449	YER064C	-137	0	0.36	FALSE	VHR2	YER064C	VHR2	1	137	TRUE	FALSE	FALSE
TGTGTTATTCTGTCTAAATG	0.194155	8.75123	0.183087	0.668733	0.803026	SCM	YDR213W	UPC2	IV	889751	889537	TF	0.348408	889354	889341	YDR213W	-196	0.12	0.65	FALSE	UPC2	YDR213W	UPC2	1	196	TRUE	FALSE	FALSE
TGTTACCCGTCTTTCAAATT	0.198656	10.2816	0.505928	0.476907	0.672608	SCM	YBR049C	REB1	II	336818	336967	TF	0.352094	337066	337079	YBR049C	-112	0	0.61	TRUE	REB1	YBR049C	REB1	1	112	TRUE	TRUE	TRUE
TGTTAGAAATTTACAGATCG	-0.495106	8.72974	1.59598	0.206473	0.396442	SCM	YGR040W	KSS1	VII	575398	575185	Kin	-0.21602	575106	575093	YGR040W	-92	0	0.88	FALSE	KSS1	YGR040W	KSS1	1	92	TRUE	FALSE	FALSE
TGTTATCTTTCATTCGCGCC	0.658502	11.2293	7.42398	0.00643602	0.0327591	SCM	YGL096W	TOS8	VII	325331	325255	TF	0.728657	325036	325023	YGL096W	-232	0.09	0.24	FALSE	TOS8	YGL096W	TOS8	1	232	TRUE	FALSE	FALSE
TGTTATGTATTTCTACGTAG	-1.35365	7.7087	4.78174	0.0287631	0.0988562	SCM	YBR033W	EDS1	II	301944	301921	TF	-0.919072	301902	301915	YBR033W	-6	0.02	0.15	FALSE	EDS1	YBR033W	EDS1	1	6	TRUE	FALSE	FALSE
TGTTATTTCTCTTTAATGAA	-0.304633	9.14301	0.613509	0.43347	0.627592	SCM	YHR124W	NDT80	VIII	356561	356534	TF	-0.0600441	356517	356530	YHR124W	4	0.15	0.12	FALSE	NDT80	YHR124W	NDT80	1	4	TRUE	FALSE	FALSE
TGTTGAACGACGCAAATTAA	0.00562255	8.55073	0.000176337	0.989405	0.994815	SCM	YDR310C	SUM1	IV	1084316	1084594	TF	0.194021	1084770	1084757	YDR310C	-163	0.09	0.3	FALSE	SUM1	YDR310C	SUM1	1	163	TRUE	FALSE	FALSE
TGTTGCCTCTCTTCTTCATC	0.702526	9.47294	4.3306	0.0374331	0.117189	SCM	YFL029C	CAK1	VI	79161	79200	Kin	0.764707	79202	79189	YFL029C	11	0.35	0.78	TRUE	CAK1	YFL029C	CAK1	1	11	TRUE	TRUE	TRUE
TGTTGTATGTGGCTTCACGT	0.103532	10.6294	0.190658	0.66237	0.79799	SCM	YHR102W	KIC1	VIII	316572	316388	Kin	0.274198	316401	316414	YHR102W	26	0.52	0.13	FALSE	KIC1	YHR102W	KIC1	1	26	TRUE	FALSE	FALSE
TGTTTGAAACTTTTGAAAAG	-1.19613	7.9344	7.13218	0.00757125	0.0372485	SCM	YJR066W	TOR1	X	559416	559389	Kin	-0.790077	559257	559244	YJR066W	-137	0	0.44	FALSE	TOR1	YJR065C|YJR066W	TOR1|ARP3	2	60	FALSE	TRUE	FALSE
TGTTTTCAGGTAAACAAATC	-0.183574	8.50896	0.18399	0.667967	0.802761	SCM	YBL054W	TOD6	II	117589	117474	TF	0.0390903	117481	117468	YBL054W	-6	0.7	0.03	FALSE	TOD6	YBL054W	TOD6	1	6	TRUE	FALSE	FALSE
TTAAAGTGAGGTATGAATTA	-0.0471215	9.19957	0.0169255	0.896489	0.941281	SCM	YDL170W	UGA3	IV	156318	156318	TF	0.150829	156328	156315	YDL170W	-3	0.9	0.02	FALSE	UGA3	YDL170W	UGA3	1	3	TRUE	FALSE	FALSE
TTAAATCTAAATATTTGTGT	-0.130722	9.98296	0.214535	0.643236	0.788595	SCM	YHR030C	SLT2	VIII	170344	170548	Kin	0.0823703	170507	170494	YHR030C	54	0	0.52	FALSE	SLT2	YHR030C	SLT2	1	54	TRUE	FALSE	FALSE
TTAACCATTTATTTCCTAAA	0.419121	8.10767	0.932067	0.334326	0.533399	SCM	YER111C	SWI4	V	385876	386196	TF	0.53263	386325	386312	YER111C	-116	0	0.27	FALSE	SWI4	YER111C	SWI4	1	116	TRUE	FALSE	FALSE
TTAATAATGATCTGTATTGC	0.255926	10.4426	0.911893	0.339613	0.540495	SCM	YKL185W	ASH1	XI	94499	94151	TF	0.398992	94036	94049	YKL185W	-102	0.15	0.19	FALSE	ASH1	YKL185W	ASH1	1	102	TRUE	FALSE	FALSE
TTAATCAGCATCTTATGAGC	2.77806	6.71284	9.75451	0.00178883	0.0127737	SCM	YOL028C	YAP7	XV	271370	271587	TF	2.46434	271724	271737	YOL028C	-150	0	0.6	FALSE	YAP7	YOL028C	YAP7	1	150	TRUE	FALSE	FALSE
TTACACTCGCAAAGATAATG	-1.64832	9.55782	29.1949	6.5452e-08	1.45879e-06	SCM	YGL073W	HSF1	VII	368753	368669	TF	-1.16038	368562	368575	YGL073W	-94	0.01	0.59	TRUE	HSF1	YGL073W	HSF1	1	94	TRUE	TRUE	TRUE
TTACCCGCGCGGTGATTTCT	0.184172	9.91012	0.416233	0.518823	0.703399	SCM	YDR466W	PKH3	IV	1395121	1395026	Kin	0.340233	1394934	1394921	YDR466W	-105	0	0.65	FALSE	PKH3	YDR466W	PKH3	1	105	TRUE	FALSE	FALSE
TTACCTCACCACCAAGTGAA	0.40517	9.53895	1.48583	0.222865	0.416169	SCM	YLL019C	KNS1	XII	107899	107926	Kin	0.521205	108143	108156	YLL019C	-222	0.05	0.06	FALSE	KNS1	YLL019C	KNS1	1	222	TRUE	FALSE	FALSE
TTACTATTTATTCTTAGTAA	-0.402497	9.03117	1.25493	0.262613	0.45501	SCM	YIL095W	PRK1	IX	183937	183768	Kin	-0.140184	183660	183647	YIL095W	-121	0.24	0.06	FALSE	PRK1	YIL095W	PRK1	1	121	TRUE	FALSE	FALSE
TTACTTTCTTGTTTGTATAG	-0.0769927	10.0113	0.0917005	0.762026	0.863591	SCM	YLR113W	HOG1	XII	371620	371446	Kin	0.126368	371470	371457	YLR113W	11	0.48	0.12	FALSE	HOG1	YLR113W	HOG1	1	11	TRUE	FALSE	FALSE
TTAGAGCATTACTTCTTGAG	-0.236357	6.97455	0.0975815	0.754752	0.860651	SCM	YGL096W	TOS8	VII	325331	325255	TF	-0.0041336	325253	325240	YGL096W	-15	0.11	0.04	FALSE	TOS8	YGL096W	TOS8	1	15	TRUE	FALSE	FALSE
TTAGCAATAATAACCCCAAA	0.291841	9.08303	0.65915	0.41686	0.610759	SCM	YOL100W	PKH2	XV	129237	128985	Kin	0.428402	128903	128890	YOL100W	-95	0	0.85	FALSE	PKH2	YOL100W	PKH2	1	95	TRUE	FALSE	FALSE
TTAGCACCGATGGTTCGCTT	0.603345	10.7574	4.78256	0.0287494	0.0988562	SCM	YGR249W	MGA1	VII	988049	987577	TF	0.683489	987473	987460	YGR249W	-117	0.16	0.83	FALSE	MGA1	YGR249W	MGA1	1	117	TRUE	FALSE	FALSE
TTAGGCGGAGCCAACCATAA	1.03936	6.94583	3.1693	0.0750347	0.194667	SCM	YNL314W	DAL82	XIV	44447	44444	TF	1.04054	44450	44437	YNL314W	-7	0.77	0.25	FALSE	DAL82	YNL314W|YNL315C	DAL82|ATP11	2	7	TRUE	FALSE	FALSE
TTATAAACGATATTTCTCCG	0.505554	8.59187	1.51587	0.218246	0.412648	SCM	YKL015W	PUT3	XI	408544	408446	TF	0.603409	408355	408342	YKL015W	-104	0.02	0.68	FALSE	PUT3	YKL015W	PUT3	1	104	TRUE	FALSE	FALSE
TTATAACTTAGAAGACGCGT	-0.504602	6.5066	0.631472	0.426816	0.621331	SCM	YJL095W	BCK1	X	247255	247177	Kin	-0.223796	247076	247089	YJL095W	-88	0	0.84	FALSE	BCK1	YJL095W	BCK1	1	88	TRUE	FALSE	FALSE
TTATACCTCTTGTTACGTAG	-0.105835	9.49287	0.105371	0.745477	0.85213	SCM	YHR178W	STB5	VIII	459299	459249	TF	0.10275	459225	459238	YHR178W	-11	0.38	0.57	FALSE	STB5	YHR178W	STB5	1	11	TRUE	FALSE	FALSE
TTATACTTATGACTATATGT	-0.252967	8.27292	0.269222	0.603854	0.759645	SCM	YBR028C	YPK3	II	296002	296036	Kin	-0.0177349	296197	296210	YBR028C	-174	0	0.47	FALSE	YPK3	YBR028C	YPK3	1	174	TRUE	FALSE	FALSE
TTATATACGATACTTTTATT	0.0137487	8.44986	0.000896816	0.976109	0.988619	SCM	YER068W	MOT2	V	293050	292983	TF	0.200675	293017	293030	YER068W	47	0.64	0.06	FALSE	MOT2	YER068W	MOT2	1	47	TRUE	FALSE	FALSE
TTATATATGGTTCTTTAGAT	0.126564	9.65154	0.212142	0.645094	0.788595	SCM	YLR278C	YLR278C	XII	704024	704051	TF	0.293058	704172	704185	YLR278C	-126	0.13	0.26	FALSE	YLR278C	YLR278C	YLR278C	1	126	TRUE	FALSE	FALSE
TTATCTTTTGTCTCGTAGAT	0.858746	9.95299	9.67278	0.00187018	0.0131002	SCM	YHL027W	RIM101	VIII	51111	51013	TF	0.892634	50894	50907	YHL027W	-106	0	0.67	FALSE	RIM101	YHL027W	RIM101	1	106	TRUE	FALSE	FALSE
TTATGACGTTTTCGAGTGCG	0.81297	9.9328	4.66306	0.0308181	0.103173	SCM	YKL043W	PHD1	XI	356748	356481	TF	0.855149	356357	356344	YKL043W	-137	0	0.37	FALSE	PHD1	YKL043W|YKL044W	PHD1|MMO1	2	131	FALSE	FALSE	FALSE
TTATTACCTGTCTCTTTCGC	0.746308	11.1918	7.93786	0.00484111	0.0263751	SCM	YMR037C	MSN2	XIII	346517	346946	TF	0.80056	346964	346951	YMR037C	-5	0.51	0.01	FALSE	MSN2	YMR037C	MSN2	1	5	TRUE	FALSE	FALSE
TTATTATTTACGTGTATTGT	-0.0748432	8.72664	0.0377502	0.845946	0.919044	SCM	YLR278C	YLR278C	XII	704024	704051	TF	0.128129	704046	704033	YLR278C	26	0.43	0.19	FALSE	YLR278C	YLR278C	YLR278C	1	26	TRUE	FALSE	FALSE
TTATTGCCATCCTTTAGCAT	-0.768722	9.4803	3.49394	0.0615939	0.169355	SCM	YER111C	SWI4	V	385876	386196	TF	-0.440081	386208	386221	YER111C	-25	0.15	0.14	FALSE	SWI4	YER111C	SWI4	1	25	TRUE	FALSE	FALSE
TTATTTCTATATCGGTCCAC	0.0284335	9.24095	0.00601112	0.938201	0.969167	SCM	YDR423C	CAD1	IV	1319275	1319290	TF	0.212701	1319413	1319426	YDR423C	-136	0.24	0.42	FALSE	CAD1	YDR423C	CAD1	1	136	TRUE	FALSE	FALSE
TTCAAAAATTCATAAAGGCA	-0.174782	7.16282	0.109569	0.740635	0.851152	SCM	YDL214C	PRR2	IV	76545	76712	Kin	0.0462896	76654	76641	YDL214C	71	0.49	0.03	FALSE	PRR2	YDL214C	PRR2	1	71	TRUE	FALSE	FALSE
TTCAAACCGAAGATTTGGAG	0.23167	7.13481	0.153549	0.695167	0.822679	SCM	YOL089C	HAL9	XV	153490	153552	TF	0.379129	153516	153503	YOL089C	49	0.48	0.12	FALSE	HAL9	YOL089C	HAL9	1	49	TRUE	FALSE	FALSE
TTCAAACCTGCAATATCGTC	0.0372995	9.69572	0.0153625	0.901359	0.944372	SCM	YPR196W	YPR196W	XVI	931376	931347	TF	0.219961	931207	931194	YPR196W	-153	0.45	0.41	FALSE	YPR196W	YPR196W	YPR196W	1	153	TRUE	FALSE	FALSE
TTCAATAAGCAATGCTGTAT	0.83989	10.1975	7.02046	0.00805835	0.0389929	SCM	YPL209C	IPL1	XVI	157593	157671	Kin	0.877193	157800	157787	YPL209C	-116	0.09	0.89	TRUE	IPL1	YPL208W|YPL209C	IPL1|RKM1	2	55	FALSE	TRUE	TRUE
TTCAATAGTCACATTGGGGC	0.40876	7.69676	0.567223	0.451365	0.64807	SCM	YPR008W	HAA1	XVI	573018	572701	TF	0.524146	572568	572555	YPR008W	-146	0	0.49	FALSE	HAA1	YPR008W	HAA1	1	146	TRUE	FALSE	FALSE
TTCAATCAGTAATACTTGGA	-0.283184	7.41929	0.216659	0.641597	0.788555	SCM	YER028C	MIG3	V	211876	211944	TF	-0.0424794	212053	212066	YER028C	-122	0.09	0.53	FALSE	MIG3	YER028C	MIG3	1	122	TRUE	FALSE	FALSE
TTCAATGACAATGACAATGA	0.104148	8.21838	0.0421055	0.837419	0.91383	SCM	YIL036W	CST6	IX	285666	285516	TF	0.274702	285436	285423	YIL036W	-93	0	0.83	FALSE	CST6	YIL036W	CST6	1	93	TRUE	FALSE	FALSE
TTCACAGAGGTTTGGTGTAT	0.335732	9.12742	1.0316	0.309784	0.504914	SCM	YPR161C	SGV1	XVI	866422	866499	Kin	0.464344	866597	866584	YPR161C	-85	0	0.11	TRUE	SGV1	YPR161C	SGV1	1	85	TRUE	TRUE	TRUE
TTCACGTACTCATAATCTTC	-0.212355	9.85912	0.434372	0.509852	0.696371	SCM	YLR278C	YLR278C	XII	704024	704051	TF	0.0155218	704054	704067	YLR278C	-8	0.15	0.12	FALSE	YLR278C	YLR278C	YLR278C	1	8	TRUE	FALSE	FALSE
TTCAGAACGTGCTGTACTTT	0.191986	8.49629	0.247964	0.618512	0.773666	SCM	YOL016C	CMK2	XV	296120	296226	Kin	0.346632	296336	296349	YOL016C	-123	0	0.77	FALSE	CMK2	YOL015W|YOL016C	CMK2|IRC10	2	62	FALSE	FALSE	FALSE
TTCAGAGCTTACTAGATTCT	-0.0406159	9.62285	0.0179903	0.893301	0.939275	SCM	YJL127C	SPT10	X	184220	184288	TF	0.156157	184421	184408	YJL127C	-120	0	0.88	FALSE	SPT10	YJL126W|YJL127C	SPT10|NIT2	2	86	FALSE	FALSE	FALSE
TTCAGGTGGGAAAAGTGAGA	-0.0211723	8.68209	0.00276652	0.958052	0.979357	SCM	YNL027W	CRZ1	XIV	579580	579471	TF	0.172079	579373	579386	YNL027W	-85	0	0.5	FALSE	CRZ1	YNL027W	CRZ1	1	85	TRUE	FALSE	FALSE
TTCAGTTGAAGTTGCGCACT	0.596291	12.0591	8.38528	0.00378272	0.0215674	SCM	YPL042C	SSN3	XVI	474707	474951	Kin	0.677713	475048	475061	YPL042C	-110	0	0.97	FALSE	SSN3	YPL042C	SSN3	1	110	TRUE	FALSE	FALSE
TTCATCTTTTACGTACTTTC	0.584738	10.0038	3.20958	0.0732081	0.1906	SCM	YGL059W	PKP2	VII	392223	392200	Kin	0.668252	392159	392172	YGL059W	-28	0.3	0.41	FALSE	PKP2	YGL059W	PKP2	1	28	TRUE	FALSE	FALSE
TTCATGTTTTACTTCGCCAC	0.424627	10.6316	1.90515	0.167503	0.346452	SCM	YDR216W	ADR1	IV	895035	894536	TF	0.537139	894530	894517	YDR216W	-19	0.44	0.06	FALSE	ADR1	YDR215C|YDR216W	ADR1|YDR215C	2	19	TRUE	FALSE	FALSE
TTCATTGAGTGCTCTGTGAC	1.36457	8.66202	6.12805	0.0133054	0.0555081	SCM	YHR135C	YCK1	VIII	374310	374431	Kin	1.30685	374396	374409	YHR135C	22	0.63	0.19	FALSE	YCK1	YHR135C	YCK1	1	22	TRUE	FALSE	FALSE
TTCCACTGTAGCTGATGTGC	0.863372	10.4627	12.4165	0.000425552	0.00401273	SCM	YBR160W	CDC28	II	560078	560000	Kin	0.896422	560021	560034	YBR160W	34	0.26	0.53	TRUE	CDC28	YBR160W	CDC28	1	34	TRUE	TRUE	TRUE
TTCCAGTAAATGAACTAAGA	-0.441369	8.93441	1.64354	0.199841	0.390913	SCM	YKL116C	PRR1	XI	222900	223100	Kin	-0.172016	223094	223107	YKL116C	-7	0	0.56	FALSE	PRR1	YKL116C	PRR1	1	7	TRUE	FALSE	FALSE
TTCCATCTATTTGATTTATA	-0.822268	9.14462	6.77501	0.00924432	0.042495	SCM	YBR136W	MEC1	II	505668	505641	Kin	-0.483929	505512	505525	YBR136W	-108	0	0.81	TRUE	MEC1	YBR136W	MEC1	1	108	TRUE	TRUE	TRUE
TTCCATTCATTTGAGCAGCA	0.73876	9.12563	3.86431	0.0493234	0.143389	SCM	YER088C	DOT6	V	335188	335277	TF	0.794379	335137	335150	YER088C	127	0.29	0.51	FALSE	DOT6	YER088C	DOT6	1	127	TRUE	FALSE	FALSE
TTCCCGGTCAAAAGCGTTTC	1.49297	6.78906	4.59699	0.0320282	0.105402	SCM	YGL209W	MIG2	VII	95858	95811	TF	1.41199	95678	95665	YGL209W	-146	0.03	0.36	FALSE	MIG2	YGL209W	MIG2	1	146	TRUE	FALSE	FALSE
TTCCCGTTACGCCTGCTGAG	0.456651	9.14462	1.67774	0.195226	0.385472	SCM	YDL017W	CDC7	IV	424209	424107	Kin	0.563363	424098	424111	YDL017W	4	0.06	0.46	TRUE	CDC7	YDL017W	CDC7	1	4	TRUE	TRUE	TRUE
TTCCGCGATGCAGCACCGTG	0.35825	8.29001	0.464044	0.49574	0.68415	SCM	YJR127C	RSF2	X	663059	663086	TF	0.482783	663193	663180	YJR127C	-86	0	0.46	FALSE	RSF2	YJR127C	RSF2	1	86	TRUE	FALSE	FALSE
TTCCGGCGGAGATGCAGCGA	0.142122	8.62676	0.107441	0.743076	0.851297	SCM	YOR140W	SFL1	XV	586981	586649	TF	0.305799	586533	586546	YOR140W	-103	0	0.61	FALSE	SFL1	YOR140W	SFL1	1	103	TRUE	FALSE	FALSE
TTCCGTCACCAAGCTAAGAA	-1.80751	7.70752	8.2065	0.00417406	0.0233461	SCM	YPR104C	FHL1	XVI	736433	736709	TF	-1.29073	736713	736726	YPR104C	-17	0.18	0.21	TRUE	FHL1	YPR104C	FHL1	1	17	TRUE	TRUE	TRUE
TTCCTAAAAAAAGAAAAAGA	-2.64058	4.82486	7.68729	0.00556111	0.028906	SCM	YMR291W	TDA1	XIII	852630	852547	Kin	-1.97293	852394	852381	YMR291W	-166	0.01	0.43	FALSE	TDA1	YMR291W	TDA1	1	166	TRUE	FALSE	FALSE
TTCCTCTTGCAAGAATATGA	-0.594465	8.55696	1.59916	0.206023	0.396156	SCM	YMR019W	STB4	XIII	312156	312129	TF	-0.297384	311928	311915	YMR019W	-206	0.21	0.1	FALSE	STB4	YMR019W	STB4	1	206	TRUE	FALSE	FALSE
TTCGAGAAACCTTTTGGATG	-0.529286	9.03781	2.36021	0.124465	0.279952	SCM	YGL158W	RCK1	VII	207033	206645	Kin	-0.24401	206559	206546	YGL158W	-99	0.16	0.76	FALSE	RCK1	YGL158W	RCK1	1	99	TRUE	FALSE	FALSE
TTCGCCGTTCGTTTATTTAG	-0.868139	9.54144	6.06191	0.0138128	0.056598	SCM	YPR052C	NHP6A	XVI	665974	665997	TF	-0.521493	666099	666112	YPR052C	-115	0	0.55	FALSE	NHP6A	YPR052C	NHP6A	1	115	TRUE	FALSE	FALSE
TTCGCTCGCCCTGTGCCATT	0.739219	10.6376	7.14291	0.0075261	0.0371506	SCM	YNL068C	FKH2	XIV	498289	498499	TF	0.794755	498617	498630	YNL068C	-131	0.04	0.58	FALSE	FKH2	YNL067W-A|YNL068C	FKH2|YNL067W-A	2	131	TRUE	FALSE	FALSE
TTCGCTTCTTTGAGAAGTGG	-0.456223	8.85098	1.63579	0.200904	0.392182	SCM	YOR113W	AZF1	XV	534075	533996	TF	-0.184179	533904	533891	YOR113W	-105	0	0.8	FALSE	AZF1	YOR113W	AZF1	1	105	TRUE	FALSE	FALSE
TTCGCTTTGGCTTGGGCTTA	0.985218	9.00347	3.62537	0.0569048	0.160264	SCM	YGR249W	MGA1	VII	988049	987577	TF	0.996201	987486	987473	YGR249W	-104	0.18	0.8	FALSE	MGA1	YGR249W	MGA1	1	104	TRUE	FALSE	FALSE
TTCGTGGCTTCTGCTCACTC	0.835623	10.4338	7.17578	0.00738945	0.0365989	SCM	YMR139W	RIM11	XIII	546125	545933	Kin	0.873699	545839	545826	YMR139W	-107	0	0.95	FALSE	RIM11	YMR139W	RIM11	1	107	TRUE	FALSE	FALSE
TTCGTTACCCTCGGTAAAAC	-2.90756	7.25854	27.9675	1.23368e-07	2.70857e-06	SCM	YHR205W	SCH9	VIII	509363	508956	Kin	-2.19155	508798	508785	YHR205W	-171	0	0.73	FALSE	SCH9	YHR205W	SCH9	1	171	TRUE	FALSE	FALSE
TTCGTTCAATACATCTTGAC	-0.477684	10.5058	3.30191	0.0691994	0.18308	SCM	YKL198C	PTK1	XI	70220	70528	Kin	-0.201753	70534	70521	YKL198C	7	0.31	0.3	FALSE	PTK1	YKL198C	PTK1	1	7	TRUE	FALSE	FALSE
TTCTAATATATAGTGAATGT	-0.137871	8.51084	0.112088	0.73778	0.849197	SCM	YFL031W	HAC1	VI	75179	75113	TF	0.0765161	74990	75003	YFL031W	-110	0	0.56	FALSE	HAC1	YFL031W	HAC1	1	110	TRUE	FALSE	FALSE
TTCTATAGGTGAATTGAAAA	-0.0472006	7.34159	0.0105097	0.918347	0.957397	SCM	YER123W	YCK3	V	404813	404625	Kin	0.150765	404623	404610	YER123W	-15	0.14	0.45	FALSE	YCK3	YER123W	YCK3	1	15	TRUE	FALSE	FALSE
TTCTCAAAGAAGCGAAATCG	0.168962	7.59241	0.0562032	0.812601	0.901561	SCM	YOR113W	AZF1	XV	534075	533996	TF	0.327778	533875	533888	YOR113W	-108	0	0.98	FALSE	AZF1	YOR113W	AZF1	1	108	TRUE	FALSE	FALSE
TTCTCGCCATTTTGAAGCCG	0.50035	9.90569	2.60017	0.106852	0.247918	SCM	YJR066W	TOR1	X	559416	559389	Kin	0.599147	559280	559267	YJR066W	-114	0	0.62	FALSE	TOR1	YJR065C|YJR066W	TOR1|ARP3	2	83	FALSE	TRUE	FALSE
TTCTGAACGTTGCGATTAAC	-0.00150355	8.92762	1.24778e-05	0.997182	0.998539	SCM	YPR104C	FHL1	XVI	736433	736709	TF	0.188185	736808	736821	YPR104C	-112	0	0.79	TRUE	FHL1	YPR104C	FHL1	1	112	TRUE	TRUE	TRUE
TTCTGTGGGGAGGTCCCCAG	0.615379	10.6379	7.10778	0.00767502	0.037384	SCM	YOL113W	SKM1	XV	104326	104287	Kin	0.693343	104201	104188	YOL113W	-99	0.32	0.41	FALSE	SKM1	YOL113W	SKM1	1	99	TRUE	FALSE	FALSE
TTCTGTTGCCCATTATTAGT	0.482246	9.38297	1.2083	0.271669	0.466852	SCM	YMR043W	MCM1	XIII	353871	353864	TF	0.584322	353895	353908	YMR043W	44	0.47	0.53	TRUE	MCM1	YMR043W	MCM1	1	44	TRUE	TRUE	TRUE
TTCTTCAAACTCAAGTGACT	0.384195	9.76071	1.18068	0.277218	0.472073	SCM	YNR063W	YNR063W	XIV	746943	746862	TF	0.50403	746697	746710	YNR063W	-152	0.58	0.09	FALSE	YNR063W	YNR063W	YNR063W	1	152	TRUE	FALSE	FALSE
TTCTTCACATCCTTCGATTA	0.397218	10.334	2.07929	0.14931	0.321573	SCM	YNL314W	DAL82	XIV	44447	44444	TF	0.514694	44350	44337	YNL314W	-107	0	0.85	FALSE	DAL82	YNL314W|YNL315C	DAL82|ATP11	2	47	FALSE	FALSE	FALSE
TTCTTTGAGTAATACAGTAA	0.343607	8.46008	0.540231	0.462337	0.658371	SCM	YCR096C	HMRA2	III	293538	293565	TF	0.470793	293561	293548	YCR096C	25		0	FALSE	HMRA2	YCL067C|YCR096C	HMRA2|HMLALPHA2	2	25	TRUE	FALSE	FALSE
TTCTTTGATGACTCAGACCC	0.308055	9.65628	1.03672	0.308585	0.503805	SCM	YDL170W	UGA3	IV	156318	156318	TF	0.441679	156198	156211	YDL170W	-107	0	0.55	FALSE	UGA3	YDL170W	UGA3	1	107	TRUE	FALSE	FALSE
TTGAAAACTAAAAACGCCAG	-1.29425	7.08019	6.49382	0.010825	0.0478186	SCM	YDR423C	CAD1	IV	1319275	1319290	TF	-0.870432	1319419	1319406	YDR423C	-116	0.04	0.56	FALSE	CAD1	YDR423C	CAD1	1	116	TRUE	FALSE	FALSE
TTGAACAATATAGCTGAAAG	-1.32384	8.26732	11.4804	0.000703337	0.00601517	SCM	YCR091W	KIN82	III	274404	274345	Kin	-0.894663	274243	274256	YCR091W	-89	0	0.99	FALSE	KIN82	YCR091W	KIN82	1	89	TRUE	FALSE	FALSE
TTGAACGAATGTGGTATAGC	-0.0358114	8.6338	0.00655144	0.935489	0.967044	SCM	YDR463W	STP1	IV	1386816	1386771	TF	0.160091	1386791	1386804	YDR463W	33	0.71	0.25	FALSE	STP1	YDR463W	STP1	1	33	TRUE	FALSE	FALSE
TTGAATATTGGCTTGTGCTA	1.50639	8.97802	12.9988	0.00031169	0.00311902	SCM	YOL089C	HAL9	XV	153490	153552	TF	1.42298	153694	153707	YOL089C	-155	0.16	0.86	FALSE	HAL9	YOL089C	HAL9	1	155	TRUE	FALSE	FALSE
TTGACACTGAGTTAAAGCCT	0.433856	8.7428	0.858972	0.354027	0.551083	SCM	YFL031W	HAC1	VI	75179	75113	TF	0.544696	75111	75124	YFL031W	11	0.35	0.22	FALSE	HAC1	YFL031W	HAC1	1	11	TRUE	FALSE	FALSE
TTGAGAGCGATCATATATAT	-0.310395	8.91687	0.811161	0.367777	0.5659	SCM	YIL095W	PRK1	IX	183937	183768	Kin	-0.064762	183568	183581	YIL095W	-187	0.39	0.38	FALSE	PRK1	YIL095W	PRK1	1	187	TRUE	FALSE	FALSE
TTGAGGTTTTCACTTGATTT	0.199981	9.57307	0.391427	0.53155	0.714726	SCM	YJL110C	GZF3	X	211577	211666	TF	0.353179	211514	211501	YJL110C	165	0.11	0.07	FALSE	GZF3	YJL110C	GZF3	1	165	TRUE	FALSE	FALSE
TTGAGTAATATCACCTTACA	0.229225	8.47103	0.293308	0.588108	0.749722	SCM	YIL036W	CST6	IX	285666	285516	TF	0.377126	285365	285352	YIL036W	-164	0	0.84	FALSE	CST6	YIL036W	CST6	1	164	TRUE	FALSE	FALSE
TTGCAAGATATAGCGACAAA	1.25953	6.31795	2.94815	0.0859759	0.215452	SCM	YDL079C	MRK1	IV	314748	314784	Kin	1.22083	314912	314899	YDL079C	-115	0.55	0.26	FALSE	MRK1	YDL079C	MRK1	1	115	TRUE	FALSE	FALSE
TTGCATACATGATGTTATCG	0.75136	9.99203	6.91621	0.00854181	0.0403238	SCM	YJL165C	HAL5	X	109461	109626	Kin	0.804697	109787	109800	YJL165C	-174	0.12	0.87	FALSE	HAL5	YJL165C	HAL5	1	174	TRUE	FALSE	FALSE
TTGCGCTGTATAGGGTTGAA	0.792094	9.95239	8.17082	0.00425697	0.0237197	SCM	YDL170W	UGA3	IV	156318	156318	TF	0.838054	156189	156176	YDL170W	-142	0	0.88	FALSE	UGA3	YDL170W	UGA3	1	142	TRUE	FALSE	FALSE
TTGCGTCCCCGATGACCCAA	0.785421	10.7492	8.46153	0.00362736	0.0210177	SCM	YKL171W	NNK1	XI	127475	127398	Kin	0.832589	127373	127386	YKL171W	-12	0.7	0.14	FALSE	NNK1	YKL171W	NNK1	1	12	TRUE	FALSE	FALSE
TTGCGTTTGCTTATTATTCT	0.711258	9.30256	2.84846	0.0914616	0.223118	SCM	YBR083W	TEC1	II	409169	408914	TF	0.771858	408810	408797	YBR083W	-117	0.28	0.55	FALSE	TEC1	YBR083W	TEC1	1	117	TRUE	FALSE	FALSE
TTGCTAGTGAGAAACAAGTA	-0.676942	8.9591	4.18646	0.0407481	0.125137	SCM	YBL088C	TEL1	II	59382	59409	Kin	-0.364923	59545	59558	YBL088C	-141	0.45	0.38	FALSE	TEL1	YBL088C	TEL1	1	141	TRUE	FALSE	FALSE
TTGCTCCTACATTTATCGGA	0.495899	10.9287	5.33494	0.0209021	0.0770601	SCM	YML076C	WAR1	XIII	115347	115363	TF	0.595503	115462	115449	YML076C	-86	0	0.92	FALSE	WAR1	YML076C	WAR1	1	86	TRUE	FALSE	FALSE
TTGGAAAATCTTCCGACACG	-0.394562	8.1088	0.70777	0.400185	0.597031	SCM	YPR013C	YPR013C	XVI	585585	586163	TF	-0.133686	586364	586377	YPR013C	-214	0.05	0.53	FALSE	CMR3	YPR013C	CMR3	1	214	TRUE	FALSE	FALSE
TTGGAATTTTCGTAATGATT	-0.271116	8.98672	0.427232	0.51335	0.698556	SCM	YPL150W	YPL150W	XVI	268188	267993	Kin	-0.0325971	267991	268004	YPL150W	11	0.8	0.05	FALSE	YPL150W	YPL150W	YPL150W	1	11	TRUE	FALSE	FALSE
TTGGCTGAGACAGTCGTGGT	0.525832	11.1093	5.64378	0.0175174	0.0678107	SCM	YMR291W	TDA1	XIII	852630	852547	Kin	0.620015	852544	852557	YMR291W	10	0.16	0.21	FALSE	TDA1	YMR291W	TDA1	1	10	TRUE	FALSE	FALSE
TTGGGGGCAGTTCAATCTTT	0.226622	10.0506	0.49108	0.483446	0.678097	SCM	YGL096W	TOS8	VII	325331	325255	TF	0.374995	325357	325370	YGL096W	115	0.62	0.12	FALSE	TOS8	YGL096W	TOS8	1	115	TRUE	FALSE	FALSE
TTGGTAAGATTATGTTAAAT	-0.0741475	7.41211	0.0224234	0.880966	0.932087	SCM	YPL177C	CUP9	XVI	213962	214087	TF	0.128698	214107	214120	YPL177C	-33	0.18	0.1	FALSE	CUP9	YPL177C	CUP9	1	33	TRUE	FALSE	FALSE
TTGTATTGTTCACACTTAAA	0.427618	9.8958	2.68586	0.101243	0.238285	SCM	YPR196W	YPR196W	XVI	931376	931347	TF	0.539588	931184	931171	YPR196W	-176	0.46	0.4	FALSE	YPR196W	YPR196W	YPR196W	1	176	TRUE	FALSE	FALSE
TTGTATTTGCTGATCCTGCC	0.439289	10.8752	3.34762	0.0673023	0.181211	SCM	YDR213W	UPC2	IV	889751	889537	TF	0.549145	889494	889507	YDR213W	-30	0.36	0.31	FALSE	UPC2	YDR213W	UPC2	1	30	TRUE	FALSE	FALSE
TTGTCGCAGCAACGTATGCA	0.965479	10.3921	13.7925	0.000204153	0.00225796	SCM	YOR380W	RDR1	XV	1051290	1051082	TF	0.980037	1051001	1050988	YOR380W	-94	0	0.84	FALSE	RDR1	YOR379C|YOR380W	RDR1|YOR379C	2	94	TRUE	FALSE	FALSE
TTGTCTTCGTTAATGAGTAC	0.446996	10.3947	1.81052	0.178446	0.363061	SCM	YGL035C	MIG1	VII	433062	433089	TF	0.555456	433198	433185	YGL035C	-88	0.18	0.19	FALSE	MIG1	YGL035C	MIG1	1	88	TRUE	FALSE	FALSE
TTGTCTTTACTGACATTTAT	0.397803	10.3941	2.10489	0.146829	0.318563	SCM	YBR239C	ERT1	II	699943	700092	TF	0.515173	700232	700245	YBR239C	-153	0	0.45	FALSE	ERT1	YBR239C	ERT1	1	153	TRUE	FALSE	FALSE
TTGTGAAGTTGTGCCAGAAA	0.231426	8.65961	0.332668	0.564093	0.73609	SCM	YDR303C	RSC3	IV	1071386	1071678	TF	0.378929	1071781	1071768	YDR303C	-90	0	0.86	TRUE	RSC3	YDR303C	RSC3	1	90	TRUE	TRUE	TRUE
TTGTGTAATACCCCCAGTAA	0.229195	11.2657	0.945442	0.330882	0.530205	SCM	YJL141C	YAK1	X	150390	150514	Kin	0.377102	150531	150518	YJL141C	-4	0.4	0.4	FALSE	YAK1	YJL141C	YAK1	1	4	TRUE	FALSE	FALSE
TTGTGTTCTTGATAACCTCC	-0.285471	10.3158	1.10376	0.293441	0.486095	SCM	YOR172W	YRM1	XV	654210	654166	TF	-0.0443526	653949	653936	YOR172W	-230	0.87	0.05	FALSE	YRM1	YOR171C|YOR172W	YRM1|LCB4	2	16	FALSE	FALSE	FALSE
TTGTTTCCAGCGAAAGAGAC	0.393494	7.56945	0.405165	0.524434	0.709698	SCM	YMR037C	MSN2	XIII	346517	346946	TF	0.511644	346948	346961	YMR037C	-15	0.46	0.01	FALSE	MSN2	YMR037C	MSN2	1	15	TRUE	FALSE	FALSE
TTGTTTTATTTAAACTTCCA	-0.203335	8.24129	0.250998	0.616373	0.771646	SCM	YFL031W	HAC1	VI	75179	75113	TF	0.0229077	75116	75103	YFL031W	-10	0.26	0.16	FALSE	HAC1	YFL031W	HAC1	1	10	TRUE	FALSE	FALSE
TTGTTTTCAGAAATTGAAAG	-1.54503	7.19292	8.27073	0.00402893	0.0227071	SCM	YMR016C	SOK2	XIII	305593	305817	TF	-1.07579	305651	305664	YMR016C	153	0.19	0.13	FALSE	SOK2	YMR016C	SOK2	1	153	TRUE	FALSE	FALSE
TTTAAAAAAAAAGTTTCAGT	-0.819202	6.87248	2.9936	0.0835943	0.210921	SCM	YGL083W	SCY1	VII	353058	352990	Kin	-0.481419	352845	352832	YGL083W	-158	0.02	0.54	FALSE	SCY1	YGL083W	SCY1	1	158	TRUE	FALSE	FALSE
TTTAAAAAACTTTGTTTTCT	0.103224	8.95583	0.10546	0.745374	0.85213	SCM	YDL170W	UGA3	IV	156318	156318	TF	0.273945	156288	156301	YDL170W	-17	0.85	0.08	FALSE	UGA3	YDL170W	UGA3	1	17	TRUE	FALSE	FALSE
TTTAAAGAAGACTAAAATTT	-0.339356	7.16312	0.306331	0.57994	0.741175	SCM	YEL009C	GCN4	V	139763	140334	TF	-0.0884781	140435	140422	YEL009C	-88	0.07	0.06	FALSE	GCN4	YEL008W|YEL009C	GCN4|YEL008W	2	22	FALSE	FALSE	FALSE
TTTAATATCAATGCTGAATT	0.271614	9.99279	1.12411	0.289035	0.480962	SCM	YDR451C	YHP1	IV	1362181	1362234	TF	0.411838	1362403	1362416	YDR451C	-182	0.08	0.47	FALSE	YHP1	YDR451C	YHP1	1	182	TRUE	FALSE	FALSE
TTTACTACCTTTTGGGCTAT	0.277704	9.47905	0.429662	0.512155	0.698221	SCM	YNL216W	RAP1	XIV	241689	241606	TF	0.416825	241603	241616	YNL216W	10	0.26	0.31	TRUE	RAP1	YNL216W	RAP1	1	10	TRUE	TRUE	TRUE
TTTAGCATATAACCCTATAA	-0.230063	8.00526	0.253386	0.614701	0.770209	SCM	YDR490C	PKH1	IV	1434268	1434353	Kin	0.00102092	1434463	1434476	YDR490C	-123	0.21	0.47	FALSE	PKH1	YDR490C	PKH1	1	123	TRUE	FALSE	FALSE
TTTAGCTAAGCCTACGTATG	-1.43548	8.98916	14.7462	0.000122993	0.00145906	SCM	YHR030C	SLT2	VIII	170344	170548	Kin	-0.986083	170649	170662	YHR030C	-114	0	0.98	FALSE	SLT2	YHR030C	SLT2	1	114	TRUE	FALSE	FALSE
TTTAGTACCACTGTGGGTTC	0.905484	11.5491	13.7494	0.000208883	0.00226447	SCM	YLR253W	YLR253W	XII	642627	642554	Kin	0.930907	642410	642397	YLR253W	-157	0.03	0.47	FALSE	MCP2	YLR253W	MCP2	1	157	TRUE	FALSE	FALSE
TTTATAAAAAATTCGATTAC	-0.257956	6.60273	0.213851	0.643766	0.788595	SCM	YIL130W	ASG1	IX	102782	102755	TF	-0.0218208	102644	102657	YIL130W	-90	0.18	0.17	FALSE	ASG1	YIL130W	ASG1	1	90	TRUE	FALSE	FALSE
TTTATATGGTACCCGCACCT	-3.73149	10.3153	84.6885	3.49276e-20	3.6699e-18	SCM	YBR089C-A	NHP6B	II	426489	426899	TF	-2.86626	427041	427054	YBR089C-A	-155	0	0.64	FALSE	NHP6B	YBR089C-A|YBR090C	NHP6B|YBR090C	2	39	FALSE	FALSE	FALSE
TTTATTGCCGAAAATCAAGA	-0.148345	8.09325	0.092434	0.761105	0.863234	SCM	YHR079C	IRE1	VIII	261591	261834	Kin	0.0679385	261945	261958	YHR079C	-124	0	0.59	FALSE	IRE1	YHR079C	IRE1	1	124	TRUE	FALSE	FALSE
TTTCAAATTGGGCCCATGCC	-2.04118	8.18163	9.73034	0.00181251	0.0128183	SCM	YBR049C	REB1	II	336818	336967	TF	-1.48209	337055	337068	YBR049C	-101	0	0.67	TRUE	REB1	YBR049C	REB1	1	101	TRUE	TRUE	TRUE
TTTCAACGAATGCTATGTTG	0.490702	10.1766	2.76544	0.0963202	0.230385	SCM	YAL017W	PSK1	I	120225	119840	Kin	0.591247	119860	119873	YAL017W	33	0.29	0.33	FALSE	PSK1	YAL017W	PSK1	1	33	TRUE	FALSE	FALSE
TTTCACTTTGCGTAATGTAA	0.175011	10.0665	0.317039	0.573393	0.738582	SCM	YPR065W	ROX1	XVI	679693	679637	TF	0.332731	679436	679423	YPR065W	-214	0	0.15	FALSE	ROX1	YPR065W	ROX1	1	214	TRUE	FALSE	FALSE
TTTCAGTGTGCTTCAAAACA	-0.0801784	8.93161	0.0459008	0.830356	0.907506	SCM	YGL096W	TOS8	VII	325331	325255	TF	0.12376	325078	325091	YGL096W	-164	0.05	0.24	FALSE	TOS8	YGL096W	TOS8	1	164	TRUE	FALSE	FALSE
TTTCATAGAAACTACTTACT	-0.273216	9.85941	0.900036	0.342772	0.543338	SCM	YKL116C	PRR1	XI	222900	223100	Kin	-0.0343168	223228	223241	YKL116C	-141	0	0.6	FALSE	PRR1	YKL115C|YKL116C	PRR1|YKL115C	2	79	FALSE	FALSE	FALSE
TTTCATTACGTTTCCTAATT	0.711284	10.5354	6.95299	0.00836791	0.0400037	SCM	YAR018C	KIN3	I	171703	171711	Kin	0.771879	171829	171842	YAR018C	-131	0	0.53	FALSE	KIN3	YAR018C	KIN3	1	131	TRUE	FALSE	FALSE
TTTCCACGAGACAGTACCAT	0.578845	10.8667	4.18288	0.0408343	0.12514	SCM	YBR097W	VPS15	II	436951	436883	Kin	0.663426	436678	436665	YBR097W	-218	0.09	0.27	FALSE	VPS15	YBR097W	VPS15	1	218	TRUE	FALSE	FALSE
TTTCCCGTTTAGGAAATAAA	-0.973594	6.14697	2.69535	0.100641	0.237767	SCM	YER111C	SWI4	V	385876	386196	TF	-0.607848	386307	386320	YER111C	-124	0	0.39	FALSE	SWI4	YER111C	SWI4	1	124	TRUE	FALSE	FALSE
TTTCCTTTTATGTGGCCAGC	0.0579298	6.04082	0.00806242	0.928453	0.963835	SCM	YPR054W	SMK1	XVI	666280	665584	Kin	0.236855	665475	665488	YPR054W	-96	0	0.52	FALSE	SMK1	YPR050C|YPR054W	SMK1|YPR050C	2	87	FALSE	FALSE	FALSE
TTTCGCTTTCGATACGCGCT	-0.86785	12.3472	1.52096	0.217474	0.411942	SCM	YGR188C	BUB1	VII	875109	875162	Kin	-0.521256	875243	875256	YGR188C	-94	0	0.82	FALSE	BUB1	YGR188C	BUB1	1	94	TRUE	FALSE	FALSE
TTTCGTACTTTAACCTGTTT	0.812848	8.99507	4.67781	0.0305546	0.103087	SCM	YDR146C	SWI5	IV	750742	750898	TF	0.855049	751050	751063	YDR146C	-165	0	0.45	FALSE	SWI5	YDR146C|YDR147W	SWI5|EKI1	2	120	FALSE	FALSE	FALSE
TTTCGTGGTCTAGTCGGTTA	0.772969	10.0298	3.5925	0.0580407	0.162625	SCM	YHL009C	YAP3	VIII	85060	85184	TF	0.822392	85347	85360	YHL009C	-176		0	FALSE	YAP3	YHL009C	YAP3	1	176	TRUE	FALSE	FALSE
TTTCTACTGTGTCAACGCAT	1.75324	9.20199	12.5261	0.000401316	0.00385084	SCM	YGR044C	RME1	VII	583892	583981	TF	1.62512	583972	583985	YGR044C	-4	0.24	0.09	FALSE	RME1	YGR044C	RME1	1	4	TRUE	FALSE	FALSE
TTTCTCTTACGCGAGCTTTT	0.148104	9.34617	0.218216	0.640402	0.788555	SCM	YER148W	SPT15	V	465303	465110	TF	0.310698	465012	464999	YER148W	-111	0	0.57	TRUE	SPT15	YER147C|YER148W	SPT15|SCC4	2	91	FALSE	TRUE	TRUE
TTTCTGATTCCGTCTTGTCG	0.703305	9.96518	3.31634	0.0685942	0.18308	SCM	YER088C	DOT6	V	335188	335277	TF	0.765345	335456	335443	YER088C	-166	0.09	0.39	FALSE	DOT6	YER088C	DOT6	1	166	TRUE	FALSE	FALSE
TTTCTGGTATATAAGCGATT	0.0506137	8.26228	0.0124008	0.911332	0.951322	SCM	YGL209W	MIG2	VII	95858	95811	TF	0.230864	95694	95681	YGL209W	-130	0.09	0.49	FALSE	MIG2	YGL209W	MIG2	1	130	TRUE	FALSE	FALSE
TTTCTTAGTTACCTGCCAAC	0.888529	7.25139	2.90852	0.0881128	0.217473	SCM	YOR061W	CKA2	XV	441534	441410	Kin	0.917023	441237	441224	YOR061W	-186	0.08	0.99	FALSE	CKA2	YOR060C|YOR061W	CKA2|SLD7	2	34	FALSE	TRUE	FALSE
TTTCTTCGCCTAGTTCTATT	0.882978	11.0323	15.9416	6.53271e-05	0.000835619	SCM	YOR267C	HRK1	XV	824867	825267	Kin	0.912477	825355	825368	YOR267C	-101	0	0.42	FALSE	HRK1	YOR267C	HRK1	1	101	TRUE	FALSE	FALSE
TTTCTTTATCATTCATTCGA	0.264404	8.81821	0.392995	0.530729	0.714726	SCM	YBR182C	SMP1	II	594864	595043	TF	0.405935	594988	595001	YBR182C	42	0.75	0.08	FALSE	SMP1	YBR182C	SMP1	1	42	TRUE	FALSE	FALSE
TTTCTTTGTCTCTTACCTTA	0.299578	7.44356	0.21813	0.640468	0.788555	SCM	YIL130W	ASG1	IX	102782	102755	TF	0.434738	102727	102740	YIL130W	-7	0.22	0.36	FALSE	ASG1	YIL130W	ASG1	1	7	TRUE	FALSE	FALSE
TTTCTTTTCCTCTTTTCCAC	0.719459	11.4991	9.33132	0.0022527	0.0148597	SCM	YGR040W	KSS1	VII	575398	575185	Kin	0.778573	575280	575267	YGR040W	82	0	0.47	FALSE	KSS1	YGR040W	KSS1	1	82	TRUE	FALSE	FALSE
TTTCTTTTCTTGTTCTATAC	0.0794977	10.3093	0.105316	0.745541	0.85213	SCM	YHR030C	SLT2	VIII	170344	170548	Kin	0.254517	170740	170753	YHR030C	-205	0.26	0.53	FALSE	SLT2	YHR030C	SLT2	1	205	TRUE	FALSE	FALSE
TTTGAAACTGCCGCTTGAAT	-0.543358	7.44762	1.32011	0.250572	0.443372	SCM	YMR001C	CDC5	XIII	271136	271487	Kin	-0.255533	271472	271459	YMR001C	28	0.59	0.07	TRUE	CDC5	YMR001C	CDC5	1	28	TRUE	TRUE	TRUE
TTTGACGCGGCTACGAAACT	0.0281703	8.81111	0.0050191	0.943521	0.970573	SCM	YBR033W	EDS1	II	301944	301921	TF	0.212485	301718	301705	YBR033W	-216	0	0.33	FALSE	EDS1	YBR033W	EDS1	1	216	TRUE	FALSE	FALSE
TTTGATACGGTTCTTCCTTA	0.78423	9.35891	5.34111	0.0208283	0.0769808	SCM	YDR520C	URC2	IV	1483403	1483485	TF	0.831614	1483498	1483511	YDR520C	-26	0.37	0.13	FALSE	URC2	YDR520C	URC2	1	26	TRUE	FALSE	FALSE
TTTGATGTTACCCCGCCTGT	0.564762	10.6422	3.33868	0.0676688	0.181644	SCM	YHR135C	YCK1	VIII	374310	374431	Kin	0.651894	374546	374559	YHR135C	-128	0	0.93	FALSE	YCK1	YHR135C	YCK1	1	128	TRUE	FALSE	FALSE
TTTGCTCATCTCTTCTCTTC	0.244817	11.5917	1.13813	0.286047	0.480962	SCM	YFR034C	PHO4	VI	225958	225993	TF	0.389895	226009	225996	YFR034C	-3	0.5	0.36	FALSE	PHO4	YFR034C	PHO4	1	3	TRUE	FALSE	FALSE
TTTGGCCAAGCTATTGTTAC	0.188727	11.3176	0.763383	0.382272	0.579713	SCM	YOL045W	PSK2	XV	243497	243046	Kin	0.343963	242940	242927	YOL045W	-119	0	0.79	FALSE	PSK2	YOL045W|YOL047C	PSK2|LDS2	2	119	TRUE	FALSE	FALSE
TTTGGTCATTTTCGACGACA	-1.05321	11.5838	17.3311	3.14013e-05	0.000452857	SCM	YER123W	YCK3	V	404813	404625	Kin	-0.673041	404517	404530	YER123W	-95	0	0.65	FALSE	YCK3	YER122C|YER123W	YCK3|GLO3	2	95	TRUE	FALSE	FALSE
TTTGGTTTGCCACCCGGCAT	-1.03519	11.3737	16.4933	4.8821e-05	0.000668037	SCM	YBR049C	REB1	II	336818	336967	TF	-0.658287	337065	337052	YBR049C	-85	0	0.79	TRUE	REB1	YBR049C	REB1	1	85	TRUE	TRUE	TRUE
TTTGTACAAAACGATCGAAG	-1.17262	7.68824	4.52826	0.0333395	0.107786	SCM	YPL021W	ECM23	XVI	511101	511074	TF	-0.770828	511163	511176	YPL021W	110	0	0.35	FALSE	ECM23	YPL021W	ECM23	1	110	TRUE	FALSE	FALSE
TTTGTTCTCTTTGTCGCCCT	0.938506	11.1498	13.1471	0.000287958	0.00290127	SCM	YDR253C	MET32	IV	964565	964768	TF	0.957948	964743	964756	YDR253C	12	0.62	0.05	FALSE	MET32	YDR253C	MET32	1	12	TRUE	FALSE	FALSE
TTTGTTCTTTTCCATCAAAT	-0.0646463	10.7181	0.0605919	0.805563	0.895813	SCM	YLR013W	GAT3	XII	171339	171312	TF	0.136479	171148	171161	YLR013W	-143	0.73	0.11	FALSE	GAT3	YLR013W	GAT3	1	143	TRUE	FALSE	FALSE
TTTTACTTGAGGCAGGTTGA	-0.184638	8.29997	0.150731	0.697838	0.822881	SCM	YLR451W	LEU3	XII	1036093	1035993	TF	0.0382189	1036032	1036045	YLR451W	52	0.72	0.09	FALSE	LEU3	YLR451W	LEU3	1	52	TRUE	FALSE	FALSE
TTTTAGAGAGTTTTGATTAG	0.144009	8.44576	0.113062	0.736684	0.848839	SCM	YPL042C	SSN3	XVI	474707	474951	Kin	0.307344	474957	474970	YPL042C	-19	0.53	0.06	FALSE	SSN3	YPL042C	SSN3	1	19	TRUE	FALSE	FALSE
TTTTAGTCATTCATTATATA	-0.671856	6.97958	0.873732	0.349924	0.547012	SCM	YLR278C	YLR278C	XII	704024	704051	TF	-0.360759	704185	704198	YLR278C	-139	0.19	0.28	FALSE	YLR278C	YLR278C	YLR278C	1	139	TRUE	FALSE	FALSE
TTTTATTAACTTATCGAATG	-1.09738	8.85171	6.9217	0.00851559	0.0403238	SCM	YMR016C	SOK2	XIII	305593	305817	TF	-0.709214	305912	305925	YMR016C	-108	0.25	0.27	FALSE	SOK2	YMR016C	SOK2	1	108	TRUE	FALSE	FALSE
TTTTATTTTGTTTGTTCTCG	0.781072	9.58864	6.91392	0.00855271	0.0403238	SCM	YGL209W	MIG2	VII	95858	95811	TF	0.829028	95822	95835	YGL209W	24	0.44	0.1	FALSE	MIG2	YGL209W	MIG2	1	24	TRUE	FALSE	FALSE
TTTTCATATGCCGTTAAAAG	-0.88554	6.89731	2.53538	0.11132	0.255463	SCM	YLR253W	YLR253W	XII	642627	642554	Kin	-0.535742	642466	642453	YLR253W	-101	0	0.68	FALSE	MCP2	YLR253W	MCP2	1	101	TRUE	FALSE	FALSE
TTTTCCGTTGCTTCAGCTAC	0.612728	11.3687	6.95969	0.00833665	0.0400037	SCM	YKL166C	TPK3	XI	135705	135868	Kin	0.691173	135982	135995	YKL166C	-127	0	0.73	FALSE	TPK3	YKL165C-A|YKL166C	TPK3|YKL165C-A	2	63	FALSE	FALSE	FALSE
TTTTCTGAGTCCGCACTCAC	0.598524	11.2649	4.85416	0.0275795	0.0954574	SCM	YPL026C	SKS1	XVI	502183	502251	Kin	0.679541	502423	502436	YPL026C	-185	0.09	0.49	FALSE	SKS1	YPL026C	SKS1	1	185	TRUE	FALSE	FALSE
TTTTCTTATGCAGAGAACAA	0.326657	8.49953	0.675588	0.41111	0.605955	SCM	YGR044C	RME1	VII	583892	583981	TF	0.456913	584148	584161	YGR044C	-180	0	0.46	FALSE	RME1	YGR044C	RME1	1	180	TRUE	FALSE	FALSE
TTTTCTTTGCATGTCACCAT	0.989336	9.76342	7.85571	0.00506605	0.0272136	SCM	YOR028C	CIN5	XV	384420	384682	TF	0.999572	384781	384768	YOR028C	-86	0.06	0.53	FALSE	CIN5	YOR028C	CIN5	1	86	TRUE	FALSE	FALSE
TTTTCTTTTAATTATTCTCT	-0.163989	9.33765	0.31337	0.57562	0.739508	SCM	YDR043C	NRG1	IV	543369	543571	TF	0.0551281	543693	543706	YDR043C	-135	0	0.5	FALSE	NRG1	YDR043C	NRG1	1	135	TRUE	FALSE	FALSE
TTTTGAAGCCGCGGACAGCC	0.500137	9.01489	2.6941	0.100721	0.237767	SCM	YJR066W	TOR1	X	559416	559389	Kin	0.598974	559289	559276	YJR066W	-105	0	0.76	FALSE	TOR1	YJR065C|YJR066W	TOR1|ARP3	2	92	FALSE	TRUE	FALSE
TTTTGCCGGGTCACGATTGC	-0.769487	11.4787	10.6247	0.00111586	0.00892086	SCM	YBL103C	RTG3	II	23536	23802	TF	-0.440708	23893	23906	YBL103C	-104	0	0.88	FALSE	RTG3	YBL102W|YBL103C	RTG3|SFT2	2	104	TRUE	FALSE	FALSE
TTTTGGGTTTGCTTGCTATC	0.13791	10.5546	0.201329	0.65365	0.792679	SCM	YLL019C	KNS1	XII	107899	107926	Kin	0.30235	108077	108064	YLL019C	-130	0.1	0.09	FALSE	KNS1	YLL019C	KNS1	1	130	TRUE	FALSE	FALSE
TTTTGTAGCCGTTGGAAGCA	0.667901	9.09891	3.00167	0.0831787	0.210347	SCM	YLR375W	STP3	XII	871697	871665	TF	0.736353	871568	871555	YLR375W	-110	0	0.79	FALSE	STP3	YLR375W	STP3	1	110	TRUE	FALSE	FALSE
TTTTGTTGTTTTATCTTGTG	-0.299934	10.0094	0.965987	0.325683	0.526361	SCM	YBR049C	REB1	II	336818	336967	TF	-0.0561957	336983	336970	YBR049C	-3	0	0.42	TRUE	REB1	YBR049C	REB1	1	3	TRUE	TRUE	TRUE

### Sheet: SCM + 10% Hydrolysate
Seq	logFC	logCPM	LR	PValue	FDR	screen	ORF	Gene	Chromosome	ORF_start	TSS	Identity	z_logFC	PAM_mid	Target_mid	Nearest_TSS_ORF	Midpoint_TSS_dist	Nucleosome	Chromatin_rel_1kb	Nearest_ORF_essential	Nearest_Gene	TargetORFs150bpDistance	targetGenes150bpDistance	targetORFs150bpDistanceNumber	Nearest_abs_TSS_distance	Nearest_Guide_to_TSS	essential_any	essential_target
AAAAAAAAAAATCGTTTCGT	-0.0314069	6.93231	0.00267082	0.958784	0.983522	HydroL10	YPL202C	AFT2	XVI	169338	169408	TF	0.0657176	169519	169532	YPL202C	-124	0.08	0.5	FALSE	AFT2	YPL202C	AFT2	1	124	TRUE	FALSE	FALSE
AAAAAAAAAAATGTAGAACT	0.614366	6.37928	1.30191	0.253865	0.572753	HydroL10	YOR119C	RIO1	XV	550246	550505	Kin	0.751012	550518	550531	YOR119C	-26	0.19	0.17	TRUE	RIO1	YOR119C	RIO1	1	26	TRUE	TRUE	TRUE
AAAAAAAATTGATTTCGCCC	0.345317	7.98591	0.652085	0.419368	0.73178	HydroL10	YHL009C	YAP3	VIII	85060	85184	TF	0.465497	85311	85298	YHL009C	-114	0	0.04	FALSE	YAP3	YHL009C	YAP3	1	114	TRUE	FALSE	FALSE
AAAAAAACAAATTGGCCAAG	-0.0341936	6.56239	0.00328053	0.954325	0.981687	HydroL10	YPL203W	TPK2	XVI	166256	166094	Kin	0.0627604	165991	166004	YPL203W	-90	0	0.94	FALSE	TPK2	YPL203W	TPK2	1	90	TRUE	FALSE	FALSE
AAAAAAACGTGATAAGCACG	-0.132314	6.75651	0.0285874	0.865735	0.954184	HydroL10	YJR060W	CBF1	X	548759	548710	TF	-0.0413647	548590	548603	YJR060W	-107	0	0.48	FALSE	CBF1	YJR060W	CBF1	1	107	TRUE	FALSE	FALSE
AAAAAAAGAAAAAGAGGGCG	-0.336675	6.86901	0.45372	0.500574	0.786692	HydroL10	YMR291W	TDA1	XIII	852630	852547	Kin	-0.258233	852399	852386	YMR291W	-161	0	0.36	FALSE	TDA1	YMR291W	TDA1	1	161	TRUE	FALSE	FALSE
AAAAAAATTTGAATTTAGGG	-1.55123	5.2505	4.37429	0.036485	0.193842	HydroL10	YEL009C	GCN4	V	139763	140334	TF	-1.54712	140294	140281	YEL009C	53	0	0.04	FALSE	GCN4	YEL008W|YEL009C	GCN4|YEL008W	2	53	TRUE	FALSE	FALSE
AAAAAACTGTAATTATAACC	-0.613	4.97574	0.406467	0.523768	0.801731	HydroL10	YIL095W	PRK1	IX	183937	183768	Kin	-0.551468	183690	183677	YIL095W	-91	0.22	0.21	FALSE	PRK1	YIL095W	PRK1	1	91	TRUE	FALSE	FALSE
AAAAAACTGTGGCCGAATGG	0.392252	8.49214	0.724172	0.394779	0.715714	HydroL10	YER069W	ARG5,6	V	295410	295361	TF	0.515305	295225	295212	YER069W	-149	0	0.96	FALSE	ARG5,6	YER069W	ARG5,6	1	149	TRUE	FALSE	FALSE
AAAAAAGAATAAATGTCTTA	-0.543629	5.70238	0.656668	0.417739	0.731558	HydroL10	YOL089C	HAL9	XV	153490	153552	TF	-0.477852	153561	153574	YOL089C	-22	0.32	0.23	FALSE	HAL9	YOL089C	HAL9	1	22	TRUE	FALSE	FALSE
AAAAAAGAGCGATATCTATG	-3.79497	4.99495	9.04967	0.00262743	0.0299608	HydroL10	YNL161W	CBK1	XIV	332597	332457	Kin	-3.92817	332500	332513	YNL161W	56	0.26	0.15	TRUE	CBK1	YNL161W	CBK1	1	56	TRUE	TRUE	TRUE
AAAAAAGCCTTCAAAGAAAA	-0.3542	5.20044	0.199936	0.654772	0.864034	HydroL10	YBL088C	TEL1	II	59382	59409	Kin	-0.27683	59404	59417	YBL088C	0	0	0.12	FALSE	TEL1	YBL088C	TEL1	1	0	TRUE	FALSE	FALSE
AAAAAAGGAAAAATGGGGAG	-0.462003	7.36352	1.03977	0.307875	0.642389	HydroL10	YKL043W	PHD1	XI	356748	356481	TF	-0.391231	356495	356508	YKL043W	27	0.07	0.11	FALSE	PHD1	YKL043W	PHD1	1	27	TRUE	FALSE	FALSE
AAAAAATAAATACGAAAATC	0.195667	7.25737	0.211436	0.645644	0.858365	HydroL10	YDL214C	PRR2	IV	76545	76712	Kin	0.306689	76719	76732	YDL214C	-20	0	0.03	FALSE	PRR2	YDL214C	PRR2	1	20	TRUE	FALSE	FALSE
AAAAAATAGAAACAAATAAT	0.528924	5.68063	0.811374	0.367714	0.697046	HydroL10	YMR070W	MOT3	XIII	409154	408957	TF	0.660341	408980	408967	YMR070W	10	0.32	0.04	FALSE	MOT3	YMR070W	MOT3	1	10	TRUE	FALSE	FALSE
AAAAAATCGTAAGAAACGAA	0.672324	6.9264	1.8566	0.173018	0.46895	HydroL10	YHR135C	YCK1	VIII	374310	374431	Kin	0.812516	374537	374524	YHR135C	-93	0	0.62	FALSE	YCK1	YHR135C	YCK1	1	93	TRUE	FALSE	FALSE
AAAAACATTCTCGGTGCTGC	0.300848	11.0173	1.27401	0.259016	0.580812	HydroL10	YDL214C	PRR2	IV	76545	76712	Kin	0.418306	76873	76886	YDL214C	-174	0.89	0.06	FALSE	PRR2	YDL214C	PRR2	1	174	TRUE	FALSE	FALSE
AAAAAGAAAAATACACATCC	0.130707	6.16732	0.0326768	0.85655	0.950984	HydroL10	YMR291W	TDA1	XIII	852630	852547	Kin	0.237753	852627	852614	YMR291W	67	0.21	0.16	FALSE	TDA1	YMR291W	TDA1	1	67	TRUE	FALSE	FALSE
AAAAATCTCGTACGAGGATA	-1.48936	6.44681	5.24251	0.0220414	0.139154	HydroL10	YGL209W	MIG2	VII	95858	95811	TF	-1.48146	95619	95606	YGL209W	-205	0.01	0.73	FALSE	MIG2	YGL209W	MIG2	1	205	TRUE	FALSE	FALSE
AAAAATGCTAGACTAGTACC	0.156514	7.14326	0.0753577	0.78369	0.922891	HydroL10	YKL112W	ABF1	XI	226570	226403	TF	0.26514	226270	226283	YKL112W	-120	0.06	0.72	TRUE	ABF1	YKL112W	ABF1	1	120	TRUE	TRUE	TRUE
AAAAATTATCCGTGTGGGTT	-1.19506	7.45428	6.48554	0.0108755	0.0861232	HydroL10	YDL020C	RPN4	IV	416708	416952	TF	-1.16915	416955	416942	YDL020C	10	0	0.57	FALSE	RPN4	YDL020C	RPN4	1	10	TRUE	FALSE	FALSE
AAAAATTGATGCATTAGCAT	0.807782	10.2795	9.86838	0.00168143	0.0206115	HydroL10	YML113W	DAT1	XIII	44045	44007	TF	0.956264	43891	43904	YML113W	-103	0	0.36	FALSE	DAT1	YML113W|YML114C	DAT1|TAF8	2	103	TRUE	TRUE	FALSE
AAAAATTTCAAATCACAAAG	-1.28405	6.86463	4.68252	0.030471	0.172396	HydroL10	YDR122W	KIN1	IV	694700	694393	Kin	-1.26359	694430	694443	YDR122W	50	0.79	0.06	FALSE	KIN1	YDR122W	KIN1	1	50	TRUE	FALSE	FALSE
AAAACAAAAACTCACAACAC	-0.589728	7.02854	1.4432	0.229622	0.543919	HydroL10	YEL009C	GCN4	V	139763	140334	TF	-0.526773	140302	140315	YEL009C	19	0.11	0.05	FALSE	GCN4	YEL008W|YEL009C	GCN4|YEL008W	2	19	TRUE	FALSE	FALSE
AAAACATATATTCGCATCGA	-0.331361	9.38725	1.042	0.307356	0.642217	HydroL10	YER169W	RPH1	V	523369	523134	TF	-0.252594	523162	523149	YER169W	15	0.63	0.14	FALSE	RPH1	YER169W	RPH1	1	15	TRUE	FALSE	FALSE
AAAACTAAACGACCTTAGTT	0.0287807	8.36198	0.00461533	0.945836	0.979921	HydroL10	YGL119W	COQ8	VII	284442	284390	Kin	0.129589	284237	284224	YGL119W	-166	0.41	0.25	FALSE	COQ8	YGL119W	COQ8	1	166	TRUE	FALSE	FALSE
AAAACTTTATAATAGATGTG	0.297164	8.10728	0.456399	0.499312	0.785548	HydroL10	YKR099W	BAS1	XI	635851	635586	TF	0.414397	635414	635401	YKR099W	-185	0	0.93	FALSE	BAS1	YKR098C|YKR099W	BAS1|UBP11	2	85	FALSE	FALSE	FALSE
AAAAGAAATTTTCTTGCTAA	-0.0704004	7.09338	0.0231617	0.879037	0.955121	HydroL10	YPR009W	SUT2	XVI	576552	576458	TF	0.0243378	576348	576335	YPR009W	-123	0.18	0.39	FALSE	SUT2	YPR009W	SUT2	1	123	TRUE	FALSE	FALSE
AAAAGACGCAAAGACAACTA	-0.181706	8.16366	0.185951	0.666308	0.87201	HydroL10	YDL106C	PHO2	IV	271901	271965	TF	-0.0937802	271962	271975	YDL106C	-10	0.11	0.36	FALSE	PHO2	YDL106C	PHO2	1	10	TRUE	FALSE	FALSE
AAAAGGATGGGCGTGATGAT	0.119859	9.67273	0.12549	0.723155	0.89859	HydroL10	YDR477W	SNF1	IV	1412373	1412079	Kin	0.226241	1411896	1411883	YDR477W	-196	0.65	0.15	FALSE	SNF1	YDR477W	SNF1	1	196	TRUE	FALSE	FALSE
AAAATAACATGGCCGTTAGA	-0.532877	7.99033	1.50319	0.220181	0.535725	HydroL10	YER064C	YER064C	V	284222	284312	TF	-0.466443	284483	284496	YER064C	-184	0	0.41	FALSE	VHR2	YER064C	VHR2	1	184	TRUE	FALSE	FALSE
AAAATAAGAACACATCAGTT	0.485154	8.96178	1.19918	0.273486	0.599994	HydroL10	YKL038W	RGT1	XI	365605	365370	TF	0.613891	365392	365379	YKL038W	9	0.64	0.14	FALSE	RGT1	YKL038W	RGT1	1	9	TRUE	FALSE	FALSE
AAAATAATTGACGTTTAATG	-0.427707	8.17009	0.870042	0.350944	0.685542	HydroL10	YGR067C	YGR067C	VII	624786	624883	TF	-0.354836	625040	625053	YGR067C	-170	0.06	0.07	FALSE	YGR067C	YGR067C	YGR067C	1	170	TRUE	FALSE	FALSE
AAAATATCAAAATAGCGCGA	0.105966	6.36436	0.0220636	0.881918	0.955121	HydroL10	YJL141C	YAK1	X	150390	150514	Kin	0.211497	150658	150671	YJL141C	-157	0.27	0.29	FALSE	YAK1	YJL141C	YAK1	1	157	TRUE	FALSE	FALSE
AAAATCTTGTATGAGGTGTA	1.04072	9.13724	8.43249	0.00368576	0.0387268	HydroL10	YPR111W	DBF20	XVI	747306	747250	Kin	1.20346	747148	747161	YPR111W	-89	0	0.33	FALSE	DBF20	YPR111W	DBF20	1	89	TRUE	FALSE	FALSE
AAAATTGAAGCAAATGACAC	-0.250273	8.06523	0.209547	0.647122	0.858365	HydroL10	YGR044C	RME1	VII	583892	583981	TF	-0.166542	584100	584087	YGR044C	-106	0	0.35	FALSE	RME1	YGR044C	RME1	1	106	TRUE	FALSE	FALSE
AAAATTGTGATCTCGCCGCA	-0.0759585	8.20844	0.0262319	0.871335	0.954381	HydroL10	YJR127C	RSF2	X	663059	663086	TF	0.0184396	663186	663199	YJR127C	-105	0	0.71	FALSE	RSF2	YJR127C	RSF2	1	105	TRUE	FALSE	FALSE
AAAATTTATGTTCCCTAGCA	-0.252549	9.33851	0.553346	0.456954	0.759524	HydroL10	YPR106W	ISR1	XVI	740061	740049	Kin	-0.168958	739859	739846	YPR106W	-203	0.18	0.76	FALSE	ISR1	YPR106W	ISR1	1	203	TRUE	FALSE	FALSE
AAAATTTCCGACTTTAAATA	-0.187216	7.67697	0.180716	0.670759	0.874703	HydroL10	YEL009C	GCN4	V	139763	140334	TF	-0.0996266	140467	140480	YEL009C	-146	0.22	0.07	FALSE	GCN4	YEL008W|YEL009C	GCN4|YEL008W	2	80	FALSE	FALSE	FALSE
AAAATTTGACACACTTTCTT	1.80545	8.05599	11.3055	0.000772787	0.0111448	HydroL10	YJL095W	BCK1	X	247255	247177	Kin	2.01499	247051	247038	YJL095W	-139	0	0.7	FALSE	BCK1	YJL095W	BCK1	1	139	TRUE	FALSE	FALSE
AAACAAACCCATAGCCCAAA	-0.225267	5.87394	0.10081	0.75086	0.915091	HydroL10	YNL216W	RAP1	XIV	241689	241606	TF	-0.140006	241618	241605	YNL216W	-1	0.12	0.36	TRUE	RAP1	YNL216W	RAP1	1	1	TRUE	TRUE	TRUE
AAACAAATTAATGCAAAATG	-0.620866	7.50145	1.74046	0.187081	0.48875	HydroL10	YPL141C	FRK1	XVI	286061	286289	Kin	-0.559816	286243	286230	YPL141C	59	0.14	0.2	FALSE	FRK1	YPL141C	FRK1	1	59	TRUE	FALSE	FALSE
AAACAAGATGCTTTGATAAA	-0.536199	6.30156	0.744626	0.388183	0.713772	HydroL10	YLR256W	HAP1	XII	646415	646388	TF	-0.469967	646272	646285	YLR256W	-95	0.38	0.07	FALSE	HAP1	YLR256W	HAP1	1	95	TRUE	FALSE	FALSE
AAACATAGTATGGAACGTGC	-4.30241	8.96693	95.3984	1.55677e-22	5.72504e-20	HydroL10	YNL298W	CLA4	XIV	68915	68773	Kin	-4.46667	68672	68659	YNL298W	-114	0	0.96	FALSE	CLA4	YNL298W	CLA4	1	114	TRUE	FALSE	FALSE
AAACGCAAGTTATGAAAAAC	0.112344	7.46496	0.0491797	0.824497	0.935829	HydroL10	YOR231W	MKK1	XV	772601	772452	Kin	0.218266	772502	772515	YOR231W	63	0.7	0.14	FALSE	MKK1	YOR231W	MKK1	1	63	TRUE	FALSE	FALSE
AAACTAACAATTGTACTACT	-0.299317	7.72075	0.316135	0.57394	0.825197	HydroL10	YBL103C	RTG3	II	23536	23802	TF	-0.218589	23785	23798	YBL103C	4	0.54	0.19	FALSE	RTG3	YBL103C	RTG3	1	4	TRUE	FALSE	FALSE
AAACTAAGATCTATACAATC	0.282135	9.70604	1.10572	0.293013	0.628313	HydroL10	YGR052W	FMP48	VII	593596	593569	Kin	0.398449	593627	593614	YGR052W	53	0.31	0.31	FALSE	FMP48	YGR052W	FMP48	1	53	TRUE	FALSE	FALSE
AAACTGTGCAATAGATATTC	-0.216829	10.0072	0.847576	0.357239	0.689631	HydroL10	YPL026C	SKS1	XVI	502183	502251	Kin	-0.131052	502464	502477	YPL026C	-226	0.02	0.67	FALSE	SKS1	YPL026C	SKS1	1	226	TRUE	FALSE	FALSE
AAACTTATAACAACCTCTCT	0.286467	8.86674	0.675345	0.411194	0.729157	HydroL10	YLR131C	ACE2	XII	406822	406977	TF	0.403045	406961	406974	YLR131C	3	0.21	0.23	FALSE	ACE2	YLR131C	ACE2	1	3	TRUE	FALSE	FALSE
AAACTTCAACAACGAAGAAG	-3.23729	7.1376	33.8228	6.03674e-09	3.4154e-07	HydroL10	YNL216W	RAP1	XIV	241689	241606	TF	-3.33637	241467	241480	YNL216W	-126	0	0.56	TRUE	RAP1	YNL216W	RAP1	1	126	TRUE	TRUE	TRUE
AAACTTCTACTGAAGATATA	0.542658	7.93729	1.2645	0.260801	0.582153	HydroL10	YOR233W	KIN4	XV	775846	775668	Kin	0.674915	775653	775640	YOR233W	-28	0.12	0.65	FALSE	KIN4	YOR233W	KIN4	1	28	TRUE	FALSE	FALSE
AAAGAAATTAGAAAAAAATC	0.155069	6.11423	0.0823837	0.774093	0.919504	HydroL10	YMR216C	SKY1	XIII	701039	701206	Kin	0.263605	701315	701302	YMR216C	-96	0	0.29	FALSE	SKY1	YMR216C	SKY1	1	96	TRUE	FALSE	FALSE
AAAGAGGCATAATCAAAATT	-1.38442	5.88494	2.56333	0.109368	0.375888	HydroL10	YAR019C	CDC15	I	175135	175168	Kin	-1.3701	175356	175369	YAR019C	-201	0.8	0.09	TRUE	CDC15	YAR019C	CDC15	1	201	TRUE	TRUE	TRUE
AAAGAGTTTTGTTTCCGCTA	0.0141244	6.85833	0.000592945	0.980573	0.989499	HydroL10	YPL026C	SKS1	XVI	502183	502251	Kin	0.114035	502253	502240	YPL026C	11	0.48	0.01	FALSE	SKS1	YPL026C	SKS1	1	11	TRUE	FALSE	FALSE
AAAGATACTCTTCGTTCGAA	0.22517	8.10554	0.352382	0.552768	0.81953	HydroL10	YHR006W	STP2	VIII	117814	117768	TF	0.337997	117633	117646	YHR006W	-122	0	0.85	FALSE	STP2	YHR006W	STP2	1	122	TRUE	FALSE	FALSE
AAAGATTGAACAACTCTTCG	0.340436	9.33884	0.862197	0.353125	0.685742	HydroL10	YHR084W	STE12	VIII	274174	273854	TF	0.460317	273884	273871	YHR084W	17	0.13	0.17	FALSE	STE12	YHR084W	STE12	1	17	TRUE	FALSE	FALSE
AAAGCCTTCGAGAATACTAA	-1.76722	7.73366	12.5434	0.000397604	0.00649861	HydroL10	YDR507C	GIN4	IV	1465786	1465897	Kin	-1.77632	1465886	1465873	YDR507C	24	0.75	0.1	FALSE	GIN4	YDR507C	GIN4	1	24	TRUE	FALSE	FALSE
AAAGCGGAAAGACCATCGCA	-3.0887	6.30547	15.3407	8.97601e-05	0.00194172	HydroL10	YAR019C	CDC15	I	175135	175168	Kin	-3.17868	175278	175265	YAR019C	-97	0	0.71	TRUE	CDC15	YAR019C	CDC15	1	97	TRUE	TRUE	TRUE
AAAGGATAAACGGAAAACAA	0.956552	6.80382	3.51858	0.0606844	0.265644	HydroL10	YJL089W	SIP4	X	265926	265921	TF	1.11414	265817	265830	YJL089W	-91	0.79	0.06	FALSE	SIP4	YJL089W	SIP4	1	91	TRUE	FALSE	FALSE
AAAGTATTATGGCTATTTCT	0.327915	6.16244	0.224899	0.635332	0.858365	HydroL10	YKL062W	MSN4	XI	323228	323123	TF	0.44703	322907	322894	YKL062W	-229	0.14	0.13	FALSE	MSN4	YKL062W	MSN4	1	229	TRUE	FALSE	FALSE
AAAGTGAAACATACATCAAC	-1.0876	9.04959	11.5046	0.000694248	0.0102124	HydroL10	YJR066W	TOR1	X	559416	559389	Kin	-1.05511	559396	559383	YJR066W	2	0.57	0.2	FALSE	TOR1	YJR066W	TOR1	1	2	TRUE	FALSE	FALSE
AAAGTGCACACAGTTTAAAA	2.32884	6.75947	15.112	0.000101318	0.00206999	HydroL10	YER088C	DOT6	V	335188	335277	TF	2.57041	335414	335427	YER088C	-150	0.15	0.32	FALSE	DOT6	YER088C	DOT6	1	150	TRUE	FALSE	FALSE
AAATAATCTCAAGATTGAAG	-0.991748	8.42817	5.47916	0.0192445	0.126217	HydroL10	YDL079C	MRK1	IV	314748	314784	Kin	-0.953396	314772	314785	YDL079C	-1	0.45	0.1	FALSE	MRK1	YDL079C	MRK1	1	1	TRUE	FALSE	FALSE
AAATACTAAGTGTGTATTAA	-0.32247	8.78453	0.662133	0.415808	0.730769	HydroL10	YPL109C	YPL109C	XVI	347389	347466	Kin	-0.243158	347578	347591	YPL109C	-125	0	0.79	FALSE	YPL109C	YPL109C	YPL109C	1	125	TRUE	FALSE	FALSE
AAATAGCCGCCCAGGATAAT	-0.0136144	5.17773	0.000254674	0.987267	0.992296	HydroL10	YOL100W	PKH2	XV	129237	128985	Kin	0.0845991	128818	128805	YOL100W	-180	0	0.93	FALSE	PKH2	YOL100W	PKH2	1	180	TRUE	FALSE	FALSE
AAATATTCATCTACTATCTC	0.458877	9.18957	1.27745	0.258373	0.580254	HydroL10	YJL164C	TPK1	X	111159	111378	Kin	0.586007	111389	111402	YJL164C	-24	0.1	0.22	FALSE	TPK1	YJL164C	TPK1	1	24	TRUE	FALSE	FALSE
AAATCATTGCGTCCGACCAC	0.230937	10.8484	0.723255	0.395078	0.715714	HydroL10	YFL021W	GAT1	VI	95966	95786	TF	0.344117	95780	95767	YFL021W	-19	0.28	0.39	FALSE	GAT1	YFL021W	GAT1	1	19	TRUE	FALSE	FALSE
AAATCATTTCAGACGGGTGA	-0.100502	10.1596	0.175472	0.675294	0.874703	HydroL10	YHL027W	RIM101	VIII	51111	51013	TF	-0.0076058	50890	50877	YHL027W	-136	0	0.88	FALSE	RIM101	YHL027W	RIM101	1	136	TRUE	FALSE	FALSE
AAATCATTTGAAAAATACCA	-0.0621853	6.69508	0.0138176	0.906426	0.967249	HydroL10	YDL101C	DUN1	IV	281848	281861	Kin	0.0330556	281980	281967	YDL101C	-106	0.02	0.5	FALSE	DUN1	YDL101C	DUN1	1	106	TRUE	FALSE	FALSE
AAATCCCGTAGCTGAAGCAA	-0.274873	10.7887	1.29472	0.255181	0.57484	HydroL10	YKL166C	TPK3	XI	135705	135868	Kin	-0.192648	136000	135987	YKL166C	-119	0	0.69	FALSE	TPK3	YKL165C-A|YKL166C	TPK3|YKL165C-A	2	71	FALSE	FALSE	FALSE
AAATCGTAACTAGGAGCAGA	0.164014	8.14928	0.0765573	0.782018	0.921873	HydroL10	YOR028C	CIN5	XV	384420	384682	TF	0.273098	384684	384697	YOR028C	-15	0.55	0.12	FALSE	CIN5	YOR028C|YOR029W	CIN5|YOR029W	2	15	TRUE	FALSE	FALSE
AAATCTATGTCGTTTTCCCT	-0.0556953	11.7554	0.0589004	0.808242	0.927024	HydroL10	YNL307C	MCK1	XIV	57573	57736	Kin	0.0399428	57751	57738	YNL307C	-2	0.07	0.48	FALSE	MCK1	YNL307C	MCK1	1	2	TRUE	FALSE	FALSE
AAATCTTAAACATTTGTCCC	-0.391433	9.56812	1.61955	0.203155	0.509968	HydroL10	YDL017W	CDC7	IV	424209	424107	Kin	-0.316342	423975	423962	YDL017W	-145	0.27	0.22	TRUE	CDC7	YDL017W	CDC7	1	145	TRUE	TRUE	TRUE
AAATTCAAAACTCACTTATG	0.400705	8.33349	1.07173	0.300555	0.636139	HydroL10	YKL168C	KKQ8	XI	133462	133463	Kin	0.524275	133635	133648	YKL168C	-185	0.46	0.08	FALSE	KKQ8	YKL168C	KKQ8	1	185	TRUE	FALSE	FALSE
AAATTTTCAACATTACTACG	1.30276	8.14982	10.5138	0.00118488	0.0154244	HydroL10	YBR274W	CHK1	II	749594	749544	Kin	1.48153	749467	749454	YBR274W	-90	0	0.9	FALSE	CHK1	YBR273C|YBR274W	CHK1|UBX7	2	52	FALSE	FALSE	FALSE
AAATTTTCAATTCGAGACAT	-0.643096	9.07692	4.01496	0.0450982	0.219046	HydroL10	YCR073C	SSK22	III	246583	246648	Kin	-0.583407	246765	246752	YCR073C	-104	0.03	0.39	FALSE	SSK22	YCR073C	SSK22	1	104	TRUE	FALSE	FALSE
AACAAAAAAAACCGCTCAGC	-0.601184	8.43768	2.77885	0.0955167	0.344375	HydroL10	YDL017W	CDC7	IV	424209	424107	Kin	-0.538929	424109	424096	YDL017W	-11	0	0.4	TRUE	CDC7	YDL017W	CDC7	1	11	TRUE	TRUE	TRUE
AACAAAAAAGTGACATTCAT	-1.40507	9.55103	19.3394	1.09425e-05	0.000309547	HydroL10	YNL068C	FKH2	XIV	498289	498499	TF	-1.39201	498531	498544	YNL068C	-45	0.12	0.21	FALSE	FKH2	YNL067W-A|YNL068C	FKH2|YNL067W-A	2	45	TRUE	FALSE	FALSE
AACAAAAACTAAAAACAACA	1.28066	5.49405	2.98707	0.0839317	0.319854	HydroL10	YGL162W	SUT1	VII	198138	197991	TF	1.45808	197881	197894	YGL162W	-97	0.17	0.22	FALSE	SUT1	YGL162W	SUT1	1	97	TRUE	FALSE	FALSE
AACAAGAAATTATGGCGTTG	0.430226	8.61551	1.35578	0.24427	0.56144	HydroL10	YDR122W	KIN1	IV	694700	694393	Kin	0.555603	694386	694373	YDR122W	-20	0.26	0.34	FALSE	KIN1	YDR122W	KIN1	1	20	TRUE	FALSE	FALSE
AACAATACGATGAGTAGCAG	-0.679744	8.75796	2.87453	0.0899913	0.332606	HydroL10	YBR267W	REI1	II	739841	739824	TF	-0.622298	739854	739841	YBR267W	17	0.68	0.24	FALSE	REI1	YBR267W	REI1	1	17	TRUE	FALSE	FALSE
AACAATCTGTATGCTGTTTC	0.435126	8.37697	0.754835	0.38495	0.713066	HydroL10	YML027W	YOX1	XIII	221406	221335	TF	0.560802	221202	221189	YML027W	-146	0	0.19	FALSE	YOX1	YML027W	YOX1	1	146	TRUE	FALSE	FALSE
AACACCCCAAACACCCTGAC	-0.153165	10.2865	0.44266	0.505841	0.7874	HydroL10	YDR043C	NRG1	IV	543369	543571	TF	-0.0634925	543738	543725	YDR043C	-154	0	0.6	FALSE	NRG1	YDR043C	NRG1	1	154	TRUE	FALSE	FALSE
AACAGTATGCTCAGCTAGAT	-0.0155177	8.66318	0.00104799	0.974175	0.987135	HydroL10	YBR028C	YPK3	II	296002	296036	Kin	0.0825792	296038	296025	YBR028C	11	0.57	0.21	FALSE	YPK3	YBR028C	YPK3	1	11	TRUE	FALSE	FALSE
AACATCCGCTCACATATGAG	-0.584683	8.16202	2.00694	0.156581	0.44447	HydroL10	YLR098C	CHA4	XII	339473	339485	TF	-0.521418	339599	339586	YLR098C	-101	0	0.95	FALSE	CHA4	YLR098C	CHA4	1	101	TRUE	FALSE	FALSE
AACATTATTCTCCCCATCTA	0.485827	9.85319	3.55665	0.0593074	0.261986	HydroL10	YPL133C	RDS2	XVI	301228	301349	TF	0.614606	301462	301449	YPL133C	-100	0	0.83	FALSE	RDS2	YPL132W|YPL133C	RDS2|COX11	2	100	TRUE	FALSE	FALSE
AACATTTGGTTACGGCTGTT	0.104992	10.8947	0.177354	0.673657	0.874703	HydroL10	YBR274W	CHK1	II	749594	749544	Kin	0.210464	749389	749376	YBR274W	-168	0.83	0.21	FALSE	CHK1	YBR273C|YBR274W	CHK1|UBX7	2	26	FALSE	FALSE	FALSE
AACCCAAATTAAAAAAAATT	0.397184	5.82727	0.50295	0.478207	0.774372	HydroL10	YDR043C	NRG1	IV	543369	543571	TF	0.520538	543598	543611	YDR043C	-40	0.21	0.05	FALSE	NRG1	YDR043C	NRG1	1	40	TRUE	FALSE	FALSE
AACCGAGTACAACAAAAACA	0.705431	8.29529	3.11669	0.0774942	0.307261	HydroL10	YER088C	DOT6	V	335188	335277	TF	0.84765	335386	335399	YER088C	-122	0.18	0.17	FALSE	DOT6	YER088C	DOT6	1	122	TRUE	FALSE	FALSE
AACCGCAAGTAGCTACTTCA	0.133493	9.45996	0.119378	0.72971	0.899509	HydroL10	YER169W	RPH1	V	523369	523134	TF	0.24071	523173	523186	YER169W	52	0.58	0.15	FALSE	RPH1	YER169W	RPH1	1	52	TRUE	FALSE	FALSE
AACCTGAATTGGGAAACAAC	0.577239	7.76359	0.93673	0.33312	0.668036	HydroL10	YOR061W	CKA2	XV	441534	441410	Kin	0.711612	441408	441395	YOR061W	-15	0.42	0.08	FALSE	CKA2	YOR061W	CKA2	1	15	TRUE	FALSE	FALSE
AACCTGCTTTTACCGTCAAC	-0.0869062	11.0734	0.11017	0.739951	0.904043	HydroL10	YJR059W	PTK2	X	545787	545726	Kin	0.00682179	545627	545640	YJR059W	-86	0.05	0.38	FALSE	PTK2	YJR059W	PTK2	1	86	TRUE	FALSE	FALSE
AACGACAAGGCCGATACCAC	0.70397	7.50188	0.948468	0.33011	0.667963	HydroL10	YHR178W	STB5	VIII	459299	459249	TF	0.8461	459135	459122	YHR178W	-127	0	0.92	FALSE	STB5	YHR178W	STB5	1	127	TRUE	FALSE	FALSE
AACGAGATGTTTTCCTTTTA	0.0797024	10.0259	0.0835646	0.772524	0.919504	HydroL10	YCL024W	KCC4	III	79162	79080	Kin	0.183627	78947	78960	YCL024W	-120	0	0.35	FALSE	KCC4	YCL024W	KCC4	1	120	TRUE	FALSE	FALSE
AACGCTAATTAAGTATTTCT	1.00722	7.35808	3.98656	0.0458646	0.221203	HydroL10	YDR259C	YAP6	IV	975782	976003	TF	1.16791	976086	976099	YDR259C	-96	0.06	0.15	FALSE	YAP6	YDR259C	YAP6	1	96	TRUE	FALSE	FALSE
AACGGCCCGCAATCGTGACC	-1.65652	10.0326	31.7076	1.79215e-08	7.9922e-07	HydroL10	YBL103C	RTG3	II	23536	23802	TF	-1.65885	23910	23897	YBL103C	-95	0	0.78	FALSE	RTG3	YBL102W|YBL103C	RTG3|SFT2	2	95	TRUE	FALSE	FALSE
AACGTAATTAAACTATTCTT	-1.38462	6.34755	1.22377	0.268623	0.594201	HydroL10	YGL083W	SCY1	VII	353058	352990	Kin	-1.37031	352875	352862	YGL083W	-128	0	0.74	FALSE	SCY1	YGL083W	SCY1	1	128	TRUE	FALSE	FALSE
AACGTCCCCAGTTCGATCCT	-0.835969	11.5768	15.1668	9.84164e-05	0.00203902	HydroL10	YHL009C	YAP3	VIII	85060	85184	TF	-0.788083	85306	85319	YHL009C	-135		0	FALSE	YAP3	YHL009C|YMR163C	YAP3|INP2	2	124	FALSE	FALSE	FALSE
AACTCACAATTATATAATAT	-1.35648	5.09866	1.7034	0.191844	0.496836	HydroL10	YFR014C	CMK1	VI	173877	173927	Kin	-1.34045	173910	173923	YFR014C	4	0.54	0.11	FALSE	CMK1	YFR014C	CMK1	1	4	TRUE	FALSE	FALSE
AACTCCCCCCGCGTTTAGAA	0.138918	10.0443	0.276949	0.598708	0.840914	HydroL10	YFR014C	CMK1	VI	173877	173927	Kin	0.246466	174022	174035	YFR014C	-108	0	0.57	FALSE	CMK1	YFR014C	CMK1	1	108	TRUE	FALSE	FALSE
AACTCTCAGGCTTCCACAAC	-0.387232	10.8161	1.78319	0.181758	0.480999	HydroL10	YHR082C	KSP1	VIII	271548	272394	Kin	-0.311884	272397	272410	YHR082C	-16	0.02	0.43	FALSE	KSP1	YHR082C	KSP1	1	16	TRUE	FALSE	FALSE
AACTCTTTGCCTTTATCTAC	-1.46853	8.48162	16.0029	6.32455e-05	0.00140961	HydroL10	YGL073W	HSF1	VII	368753	368669	TF	-1.45936	368654	368667	YGL073W	-2	0.22	0.68	TRUE	HSF1	YGL073W	HSF1	1	2	TRUE	TRUE	TRUE
AACTGCGCAAGATGATGTGC	-0.185864	9.36288	0.228916	0.632329	0.858077	HydroL10	YJL187C	SWE1	X	79262	79355	Kin	-0.0981919	79383	79370	YJL187C	-15	0.65	0.14	FALSE	SWE1	YJL187C	SWE1	1	15	TRUE	FALSE	FALSE
AACTGTGCAAATTAAACTGA	-0.379043	7.3996	0.345574	0.556629	0.82068	HydroL10	YPL202C	AFT2	XVI	169338	169408	TF	-0.303194	169436	169449	YPL202C	-41	0	0.48	FALSE	AFT2	YPL202C	AFT2	1	41	TRUE	FALSE	FALSE
AACTGTTCAAGTCTGGCTTC	0.00522011	10.6216	0.000465313	0.98279	0.990195	HydroL10	YGR040W	KSS1	VII	575398	575185	Kin	0.104586	575183	575196	YGR040W	11	0.33	0.27	FALSE	KSS1	YGR040W	KSS1	1	11	TRUE	FALSE	FALSE
AACTTCTATACACATATAGC	0.501238	10.0306	3.51385	0.060858	0.265644	HydroL10	YBR097W	VPS15	II	436951	436883	Kin	0.63096	436734	436721	YBR097W	-162	0.58	0.08	FALSE	VPS15	YBR097W	VPS15	1	162	TRUE	FALSE	FALSE
AACTTTACTTCAAAGGGATC	0.0255703	9.81216	0.00720573	0.932352	0.977459	HydroL10	YJL128C	PBS2	X	180103	180324	Kin	0.126182	180327	180340	YJL128C	-16	0.32	0.22	FALSE	PBS2	YJL128C	PBS2	1	16	TRUE	FALSE	FALSE
AAGAAAGCTCAGAGGGCCTC	0.370342	7.2574	0.470089	0.492946	0.782226	HydroL10	YHL009C	YAP3	VIII	85060	85184	TF	0.492054	85171	85158	YHL009C	26	0.79	0.09	FALSE	YAP3	YHL009C	YAP3	1	26	TRUE	FALSE	FALSE
AAGACGTTTGCTTATCGTAT	-0.168836	9.11621	0.169699	0.680379	0.874992	HydroL10	YPR015C	YPR015C	XVI	591026	591104	TF	-0.0801218	591106	591093	YPR015C	11	0.11	0.03	FALSE	YPR015C	YPR015C	YPR015C	1	11	TRUE	FALSE	FALSE
AAGAGCCGCAAGGCCTGGTT	-0.131871	8.41538	0.0840923	0.771826	0.919504	HydroL10	YGL166W	CUP2	VII	191129	191108	TF	-0.0408947	191029	191016	YGL166W	-92	0	0.97	FALSE	CUP2	YGL166W	CUP2	1	92	TRUE	FALSE	FALSE
AAGAGCTATAGAGAAGTCAC	-0.212018	9.15324	0.354914	0.551345	0.81922	HydroL10	YMR216C	SKY1	XIII	701039	701206	Kin	-0.125946	701202	701215	YMR216C	-9	0.04	0.34	FALSE	SKY1	YMR216C	SKY1	1	9	TRUE	FALSE	FALSE
AAGATACATATTTTCTATAC	-0.151466	8.13692	0.133842	0.714481	0.892949	HydroL10	YFL029C	CAK1	VI	79161	79200	Kin	-0.0616893	79317	79304	YFL029C	-104	0.29	0.29	TRUE	CAK1	YFL029C	CAK1	1	104	TRUE	TRUE	TRUE
AAGATCAGTTAAAACATCTT	0.263106	9.17686	0.474792	0.490791	0.78049	HydroL10	YKL126W	YPK1	XI	205707	205499	Kin	0.378255	205284	205297	YKL126W	-202	0.51	0.06	FALSE	YPK1	YKL126W	YPK1	1	202	TRUE	FALSE	FALSE
AAGATGTTTGAATATGCTAA	0.523116	8.59597	1.8984	0.168257	0.461766	HydroL10	YER064C	YER064C	V	284222	284312	TF	0.654178	284300	284287	YER064C	25	0	0.06	FALSE	VHR2	YER064C	VHR2	1	25	TRUE	FALSE	FALSE
AAGATTTGTTTGCTCCTTCA	0.0937734	9.29553	0.0347337	0.852155	0.948977	HydroL10	YPL230W	USV1	XVI	115312	115156	TF	0.198559	115050	115037	YPL230W	-119	0	0.12	FALSE	USV1	YPL230W	USV1	1	119	TRUE	FALSE	FALSE
AAGCAATCTGGTAGATTTAT	0.653417	8.48321	2.22734	0.135587	0.419011	HydroL10	YGL119W	COQ8	VII	284442	284390	Kin	0.792453	284166	284153	YGL119W	-237	0.53	0.24	FALSE	COQ8	YGL119W	COQ8	1	237	TRUE	FALSE	FALSE
AAGCCACGAATGCGCACAGT	-0.383909	10.1241	1.83284	0.175793	0.472739	HydroL10	YMR139W	RIM11	XIII	546125	545933	Kin	-0.308358	545804	545817	YMR139W	-116	0	0.97	FALSE	RIM11	YMR139W	RIM11	1	116	TRUE	FALSE	FALSE
AAGCGCTATCAAAAATCACT	0.173868	8.77944	0.235518	0.627462	0.856213	HydroL10	YIL035C	CKA1	IX	288908	289008	Kin	0.283555	289141	289154	YIL035C	-146	0	0.94	FALSE	CKA1	YIL035C	CKA1	1	146	TRUE	FALSE	FALSE
AAGCGGGAATAGCCATAAAA	-0.151349	6.39428	0.0829387	0.773354	0.919504	HydroL10	YKL222C	YKL222C	XI	5620	5738	TF	-0.0615654	5822	5835	YKL222C	-97	0	0.81	FALSE	YKL222C	YKL222C	YKL222C	1	97	TRUE	FALSE	FALSE
AAGCGGTTGGGAACTGTCTT	1.19114	6.93601	4.22701	0.0397854	0.2068	HydroL10	YOR267C	HRK1	XV	824867	825267	Kin	1.36308	825264	825251	YOR267C	16	0.3	0.24	FALSE	HRK1	YOR267C	HRK1	1	16	TRUE	FALSE	FALSE
AAGCTCGCGTAAGAGAAACT	-4.55463	6.78493	46.3738	9.77141e-12	1.0267e-09	HydroL10	YER148W	SPT15	V	465303	465110	TF	-4.73432	464985	464998	YER148W	-112	0	0.6	TRUE	SPT15	YER147C|YER148W	SPT15|SCC4	2	90	FALSE	TRUE	TRUE
AAGCTTCTCCAAATATCTAC	0.162767	9.24568	0.287285	0.591965	0.83729	HydroL10	YDL025C	RTK1	IV	407206	407402	Kin	0.271775	407551	407538	YDL025C	-136	0.11	0.55	FALSE	RTK1	YDL025C	RTK1	1	136	TRUE	FALSE	FALSE
AAGGACGATGTGATAGACTG	-0.851423	8.68672	3.09534	0.0785167	0.309202	HydroL10	YDR216W	ADR1	IV	895035	894536	TF	-0.804483	894414	894401	YDR216W	-135	0.19	0.24	FALSE	ADR1	YDR216W	ADR1	1	135	TRUE	FALSE	FALSE
AAGGACTTTCAGTAGTCACC	-2.39039	10.4138	54.7657	1.35789e-13	1.81587e-11	HydroL10	YJR066W	TOR1	X	559416	559389	Kin	-2.43763	559285	559298	YJR066W	-83	0	0.99	FALSE	TOR1	YJR065C|YJR066W	TOR1|ARP3	2	83	TRUE	TRUE	FALSE
AAGGCCTGCTGTAGAGGTTC	0.187332	10.6423	0.508421	0.475823	0.774265	HydroL10	YFL033C	RIM15	VI	74427	74454	Kin	0.297844	74539	74552	YFL033C	-90	0.07	0.26	FALSE	RIM15	YFL033C	RIM15	1	90	TRUE	FALSE	FALSE
AAGGGCACTCCTCATCCAAA	-0.308149	9.90512	0.669823	0.413113	0.729157	HydroL10	YGL158W	RCK1	VII	207033	206645	Kin	-0.227961	206546	206559	YGL158W	-86	0.19	0.66	FALSE	RCK1	YGL158W	RCK1	1	86	TRUE	FALSE	FALSE
AAGGGGAAGGTTCAATTTAC	0.441127	8.47704	0.951986	0.329214	0.667963	HydroL10	YLR176C	RFX1	XII	510232	510738	TF	0.567171	510859	510872	YLR176C	-134	0.1	0.77	FALSE	RFX1	YLR176C|YLR177W	RFX1|YLR177W	2	133	FALSE	FALSE	FALSE
AAGTACAAACATTTAACGAT	-0.0157916	7.53159	0.000927054	0.97571	0.987135	HydroL10	YLR248W	RCK2	XII	634252	634181	Kin	0.0822886	634189	634176	YLR248W	-5	0.26	0.52	FALSE	RCK2	YLR248W	RCK2	1	5	TRUE	FALSE	FALSE
AAGTGGCTCAGCATTAAGTA	-0.0169147	9.60344	0.00302953	0.956106	0.982145	HydroL10	YFL031W	HAC1	VI	75179	75113	TF	0.0810967	74911	74898	YFL031W	-215	0.3	0.31	FALSE	HAC1	YFL031W|YFL032W	HAC1|YFL032W	2	61	FALSE	FALSE	FALSE
AAGTGTGTCATTTAATACTA	-0.126159	8.35249	0.0922569	0.761327	0.918714	HydroL10	YKL112W	ABF1	XI	226570	226403	TF	-0.0348337	226442	226429	YKL112W	26	0	0.43	TRUE	ABF1	YKL112W	ABF1	1	26	TRUE	TRUE	TRUE
AAGTTACTACGTATTATAGA	-0.818752	6.76189	2.26068	0.132696	0.416196	HydroL10	YGL209W	MIG2	VII	95858	95811	TF	-0.769812	95699	95712	YGL209W	-99	0.15	0.38	FALSE	MIG2	YGL209W	MIG2	1	99	TRUE	FALSE	FALSE
AAGTTTATCACTGGGAGATA	0.0264364	9.04992	0.00707002	0.93299	0.977459	HydroL10	YBR239C	ERT1	II	699943	700092	TF	0.127101	700297	700310	YBR239C	-218	0.5	0.16	FALSE	ERT1	YBR239C	ERT1	1	218	TRUE	FALSE	FALSE
AATAAAATAAGAATAGGCCA	0.0130927	8.88361	0.00152435	0.968856	0.987135	HydroL10	YNL020C	ARK1	XIV	597539	597667	Kin	0.112941	597664	597677	YNL020C	-10	0.12	0.12	FALSE	ARK1	YNL020C	ARK1	1	10	TRUE	FALSE	FALSE
AATAAAATTTAAGTACCTAC	-0.544903	7.62065	1.46828	0.225617	0.538771	HydroL10	YKL062W	MSN4	XI	323228	323123	TF	-0.479204	322973	322986	YKL062W	-137	0.06	0.21	FALSE	MSN4	YKL062W	MSN4	1	137	TRUE	FALSE	FALSE
AATAAATATCTCGAGGACCT	-5.81495	8.77917	129.87	4.37596e-30	3.21852e-27	HydroL10	YMR001C	CDC5	XIII	271136	271487	Kin	-6.07178	271578	271591	YMR001C	-104	0.15	0.2	TRUE	CDC5	YMR001C|YMR001C-A	CDC5|YMR001C-A	2	21	FALSE	TRUE	TRUE
AATAAATCAAAGGGATCAGT	-0.0455155	8.30067	0.0112134	0.915667	0.970701	HydroL10	YPL140C	MKK2	XVI	289034	289253	Kin	0.0507457	289248	289261	YPL140C	-8	0.03	0.32	FALSE	MKK2	YPL140C	MKK2	1	8	TRUE	FALSE	FALSE
AATAAATTGATTCTAAGTAC	-0.266042	9.57111	0.62604	0.428812	0.737286	HydroL10	YPL109C	YPL109C	XVI	347389	347466	Kin	-0.183277	347666	347653	YPL109C	-187	0.42	0.15	FALSE	YPL109C	YPL109C	YPL109C	1	187	TRUE	FALSE	FALSE
AATAACTAGTCACTGTGTAG	-0.161514	9.79906	0.217244	0.641148	0.858365	HydroL10	YPL150W	YPL150W	XVI	268188	267993	Kin	-0.0723515	268117	268104	YPL150W	111	0	0.29	FALSE	YPL150W	YPL150W	YPL150W	1	111	TRUE	FALSE	FALSE
AATAATCTCGCTCGAGTAAT	-0.207668	8.24629	0.293404	0.588047	0.83335	HydroL10	YBR182C	SMP1	II	594864	595043	TF	-0.12133	595154	595167	YBR182C	-124	0	0.75	FALSE	SMP1	YBR182C	SMP1	1	124	TRUE	FALSE	FALSE
AATAATTTAATAATTCATTA	0.128402	6.96579	0.0772189	0.781102	0.921873	HydroL10	YMR280C	CAT8	XIII	831329	831411	TF	0.235307	831405	831418	YMR280C	-7	0.56	0.01	FALSE	CAT8	YMR280C	CAT8	1	7	TRUE	FALSE	FALSE
AATACCCAACTTCATTATTA	0.11299	7.62923	0.0335451	0.854678	0.950288	HydroL10	YLR014C	PPR1	XII	174982	175009	TF	0.218952	175219	175232	YLR014C	-215	0.8	0.11	FALSE	PPR1	YLR014C|YLR015W	PPR1|BRE2	2	58	FALSE	FALSE	FALSE
AATACCCGCACAAAAGATTC	0.52091	8.84513	1.97343	0.160084	0.44854	HydroL10	YGL179C	TOS3	VII	165091	165177	Kin	0.651836	165302	165289	YGL179C	-112	0	0.9	FALSE	TOS3	YGL179C	TOS3	1	112	TRUE	FALSE	FALSE
AATACGCGGAGGGCAAAAAA	0.505717	7.8465	1.35777	0.243924	0.56144	HydroL10	YKL168C	KKQ8	XI	133462	133463	Kin	0.635713	133569	133556	YKL168C	-93	0	0.76	FALSE	KKQ8	YKL168C	KKQ8	1	93	TRUE	FALSE	FALSE
AATAGAATGCCACGTATATA	0.0839991	7.58408	0.0347083	0.852208	0.948977	HydroL10	YDR463W	STP1	IV	1386816	1386771	TF	0.188186	1386588	1386575	YDR463W	-196	0.43	0.17	FALSE	STP1	YDR463W	STP1	1	196	TRUE	FALSE	FALSE
AATATACTGTGCTATCTAAG	0.138969	9.17292	0.17766	0.673392	0.874703	HydroL10	YCR106W	RDS1	III	310958	310928	TF	0.246521	310715	310702	YCR106W	-226	0.83	0.08	FALSE	RDS1	YCR106W	RDS1	1	226	TRUE	FALSE	FALSE
AATATATAATTTCTGTGTTG	0.137683	7.4315	0.0839634	0.771997	0.919504	HydroL10	YOL100W	PKH2	XV	129237	128985	Kin	0.245156	128969	128982	YOL100W	-3	0.22	0.24	FALSE	PKH2	YOL100W	PKH2	1	3	TRUE	FALSE	FALSE
AATATCACACTACACGAGCT	-0.470569	7.26967	0.732861	0.391957	0.714749	HydroL10	YHR056C	RSC30	VIII	217834	217861	TF	-0.400321	217989	217976	YHR056C	-107	0	0.82	FALSE	RSC30	YHR056C	RSC30	1	107	TRUE	FALSE	FALSE
AATATGAAATAGAATCTATA	-0.581303	6.43943	1.03761	0.308379	0.642389	HydroL10	YGL254W	FZF1	VII	22304	22295	TF	-0.517831	22132	22145	YGL254W	-150	0.27	0.2	FALSE	FZF1	YGL254W	FZF1	1	150	TRUE	FALSE	FALSE
AATATTTATAATACCCTAAA	0.568435	5.6499	0.741372	0.389222	0.713897	HydroL10	YBR150C	TBS1	II	544493	544517	TF	0.70227	544653	544666	YBR150C	-149	0.22	0.41	FALSE	TBS1	YBR150C	TBS1	1	149	TRUE	FALSE	FALSE
AATCATGCTATATACTAATT	0.121657	9.25006	0.135948	0.712343	0.892277	HydroL10	YKL048C	ELM1	XI	349136	349221	Kin	0.228149	349347	349334	YKL048C	-113	0	0.82	FALSE	ELM1	YKL047W|YKL048C	ELM1|ANR2	2	108	FALSE	FALSE	FALSE
AATCCAATGCCTAGCCATAC	-0.0983829	8.83942	0.0523615	0.819004	0.933321	HydroL10	YCL058C	FYV5	III	23981	24008	TF	-0.00535729	24130	24117	YCL058C	-101	0.46	0.41	FALSE	FYV5	YCL058C	FYV5	1	101	TRUE	FALSE	FALSE
AATCGAATTATTCTATTAAA	-0.274602	5.92884	0.144265	0.704077	0.886712	HydroL10	YGL059W	PKP2	VII	392223	392200	Kin	-0.192361	392056	392043	YGL059W	-157	0.07	0.42	FALSE	PKP2	YGL059W	PKP2	1	157	TRUE	FALSE	FALSE
AATCGGACGAGAAAAGTATT	-3.51585	7.91218	31.7068	1.79295e-08	7.9922e-07	HydroL10	YJR060W	CBF1	X	548759	548710	TF	-3.63198	548575	548562	YJR060W	-148	0	0.41	FALSE	CBF1	YJR060W	CBF1	1	148	TRUE	FALSE	FALSE
AATCGTTCATCATTTATTAC	-1.0159	10.432	10.3708	0.00128025	0.0165198	HydroL10	YHR205W	SCH9	VIII	509363	508956	Kin	-0.979023	508754	508767	YHR205W	-189	0	0.94	FALSE	SCH9	YHR205W	SCH9	1	189	TRUE	FALSE	FALSE
AATCTAGCTGAGCATACTGT	-0.0731911	9.72888	0.0320629	0.85789	0.950984	HydroL10	YBR028C	YPK3	II	296002	296036	Kin	0.0213762	296014	296027	YBR028C	9	0.55	0.21	FALSE	YPK3	YBR028C	YPK3	1	9	TRUE	FALSE	FALSE
AATCTCGCTCGAGTAATTGG	0.168857	9.89885	0.323724	0.569378	0.825197	HydroL10	YBR182C	SMP1	II	594864	595043	TF	0.278238	595151	595164	YBR182C	-121	0	0.64	FALSE	SMP1	YBR182C	SMP1	1	121	TRUE	FALSE	FALSE
AATCTTGCTTGCCCCATAAC	-0.0113471	9.86874	0.00205984	0.9638	0.985918	HydroL10	YDL025C	RTK1	IV	407206	407402	Kin	0.0870051	407415	407402	YDL025C	0	0.62	0.18	FALSE	RTK1	YDL025C	RTK1	1	0	TRUE	FALSE	FALSE
AATGAATTGATAGACACGGA	-0.014997	9.235	0.00143288	0.969805	0.987135	HydroL10	YPL031C	PHO85	XVI	493037	493073	Kin	0.0831318	493255	493268	YPL031C	-195	0.81	0.09	FALSE	PHO85	YPL031C	PHO85	1	195	TRUE	FALSE	FALSE
AATGAGTGTTCTAACGTTCA	0.118579	10.3605	0.123299	0.725483	0.898692	HydroL10	YNL154C	YCK2	XIV	345276	345490	Kin	0.224883	345681	345668	YNL154C	-178	0	0.84	FALSE	YCK2	YNL154C	YCK2	1	178	TRUE	FALSE	FALSE
AATGATGTCTGGGTTTTGTT	-0.128783	10.8806	0.30152	0.582931	0.830068	HydroL10	YCL067C	HMLALPHA2	III	13018	13045	TF	-0.0376174	13145	13132	YCL067C	-79		0	FALSE	HMLALPHA2	YCL066W|YCL067C|YCR039C|YCR040W	HMLALPHA2|HMLALPHA1|MATALPHA1|MATALPHA2	4	79	TRUE	FALSE	FALSE
AATGCAAGAGAGCAAAAAGT	0.211347	9.08671	0.136104	0.712186	0.892277	HydroL10	YHR006W	STP2	VIII	117814	117768	TF	0.323328	117791	117778	YHR006W	10	0.38	0.45	FALSE	STP2	YHR006W	STP2	1	10	TRUE	FALSE	FALSE
AATGTCCTCTCATGCGAAAA	-1.28244	7.72653	6.97151	0.00828176	0.0688275	HydroL10	YPL026C	SKS1	XVI	502183	502251	Kin	-1.26188	502351	502338	YPL026C	-87	0	0.24	FALSE	SKS1	YPL026C	SKS1	1	87	TRUE	FALSE	FALSE
AATTACGTCCGAGATGACGG	-0.0486534	8.14174	0.00539073	0.941471	0.979921	HydroL10	YHL027W	RIM101	VIII	51111	51013	TF	0.0474157	50861	50848	YHL027W	-165	0.03	0.55	FALSE	RIM101	YHL027W	RIM101	1	165	TRUE	FALSE	FALSE
AATTACTGATCCTAAATAGC	-0.342116	8.63439	0.775039	0.378663	0.704188	HydroL10	YJL110C	GZF3	X	211577	211666	TF	-0.264007	211771	211784	YJL110C	-118	0	0.91	FALSE	GZF3	YJL110C	GZF3	1	118	TRUE	FALSE	FALSE
AATTAGTTTTATTTACAAAT	-0.138443	7.53543	0.0924284	0.761112	0.918714	HydroL10	YKL139W	CTK1	XI	182958	182781	Kin	-0.0478692	182873	182886	YKL139W	105	0.1	0.14	FALSE	CTK1	YKL139W	CTK1	1	105	TRUE	FALSE	FALSE
AATTATGATAGCGCCGTCTT	0.386303	9.5013	1.47564	0.224457	0.538771	HydroL10	YCR091W	KIN82	III	274404	274345	Kin	0.508991	274210	274197	YCR091W	-148	0	0.63	FALSE	KIN82	YCR091W	KIN82	1	148	TRUE	FALSE	FALSE
AATTATTGTATTTGAAGAAA	0.422465	6.12993	0.437181	0.508486	0.78818	HydroL10	YPL128C	TBF1	XVI	308221	308308	TF	0.547367	308489	308502	YPL128C	-194	0	0.6	TRUE	TBF1	YPL128C	TBF1	1	194	TRUE	TRUE	TRUE
AATTCAACTGTATGACTTAT	-0.555546	8.0019	1.31687	0.251155	0.568504	HydroL10	YGR044C	RME1	VII	583892	583981	TF	-0.490499	583953	583940	YGR044C	41	0.49	0.1	FALSE	RME1	YGR044C	RME1	1	41	TRUE	FALSE	FALSE
AATTCTAAGCGTCATTTAGT	0.159012	9.83695	0.344316	0.557348	0.82068	HydroL10	YGL180W	ATG1	VII	160065	159882	Kin	0.26779	159690	159677	YGL180W	-205	0.49	0.03	FALSE	ATG1	YGL180W	ATG1	1	205	TRUE	FALSE	FALSE
AATTGAAACCATTTATACTC	0.110148	9.33869	0.120721	0.728254	0.899464	HydroL10	YFR014C	CMK1	VI	173877	173927	Kin	0.215936	173964	173951	YFR014C	-24	0.02	0.4	FALSE	CMK1	YFR014C	CMK1	1	24	TRUE	FALSE	FALSE
AATTGATGCTGTCTTCTCAG	0.255024	10.2191	0.884364	0.347009	0.68425	HydroL10	YPL203W	TPK2	XVI	166256	166094	Kin	0.369678	166078	166091	YPL203W	-3	0.51	0.49	FALSE	TPK2	YPL203W	TPK2	1	3	TRUE	FALSE	FALSE
AATTGGTGGGCCATTACTGG	0.776638	10.179	9.65618	0.00188715	0.0227541	HydroL10	YJL141C	YAK1	X	150390	150514	Kin	0.923214	150519	150532	YJL141C	-18	0.3	0.43	FALSE	YAK1	YJL141C	YAK1	1	18	TRUE	FALSE	FALSE
AATTTCAATGAAACTTTCGC	0.353154	7.68193	0.555938	0.455902	0.759524	HydroL10	YNL216W	RAP1	XIV	241689	241606	TF	0.473814	241431	241418	YNL216W	-188	0	0.46	TRUE	RAP1	YNL216W	RAP1	1	188	TRUE	TRUE	TRUE
AATTTGCTTAAAAAGATTCT	2.39193	7.18248	11.7012	0.000624592	0.00947191	HydroL10	YDR283C	GCN2	IV	1030049	1030076	Kin	2.63737	1030255	1030242	YDR283C	-158	0.69	0.07	FALSE	GCN2	YDR283C	GCN2	1	158	TRUE	FALSE	FALSE
AATTTTCATGCTTACCCGCG	-0.512096	11.2523	5.94284	0.0147772	0.109232	HydroL10	YDR466W	PKH3	IV	1395121	1395026	Kin	-0.444389	1394923	1394910	YDR466W	-116	0	0.73	FALSE	PKH3	YDR466W	PKH3	1	116	TRUE	FALSE	FALSE
ACAAAAATGGAAAGTAGGTA	0.187985	6.71995	0.0779734	0.780063	0.921873	HydroL10	YOR337W	TEA1	XV	954344	954212	TF	0.298536	954215	954202	YOR337W	-10	0	0.45	FALSE	TEA1	YOR337W	TEA1	1	10	TRUE	FALSE	FALSE
ACAAAACTTTTAAGATCAGC	0.565047	8.12965	1.90425	0.167603	0.461693	HydroL10	YKL166C	TPK3	XI	135705	135868	Kin	0.698674	135913	135900	YKL166C	-32	0.14	0.35	FALSE	TPK3	YKL166C	TPK3	1	32	TRUE	FALSE	FALSE
ACAAAAGTTAACAAATATGC	0.745042	6.56458	1.11689	0.290589	0.626335	HydroL10	YNR031C	SSK2	XIV	685433	685460	Kin	0.889685	685567	685554	YNR031C	-86	0.05	0.06	FALSE	SSK2	YNR031C	SSK2	1	86	TRUE	FALSE	FALSE
ACAAATAAAATCAGTCCATG	-0.076594	8.46283	0.0436104	0.83458	0.939302	HydroL10	YMR168C	CEP3	XIII	599158	599217	TF	0.0177652	599372	599385	YMR168C	-168	0.68	0.06	TRUE	CEP3	YMR168C	CEP3	1	168	TRUE	TRUE	TRUE
ACAACATACGATAAGAATTG	-0.151929	8.02956	0.114296	0.735305	0.900611	HydroL10	YCR073C	SSK22	III	246583	246648	Kin	-0.0621803	246645	246658	YCR073C	-10	0.42	0.22	FALSE	SSK22	YCR073C	SSK22	1	10	TRUE	FALSE	FALSE
ACAAGATAAGTGTACTGCAC	0.275133	8.83058	0.588021	0.443185	0.748127	HydroL10	YLL054C	YLL054C	XII	35204	35232	TF	0.391017	35207	35220	YLL054C	12	0.77	0.25	FALSE	YLL054C	YLL054C	YLL054C	1	12	TRUE	FALSE	FALSE
ACAAGTGGTACCAGAATACG	0.788303	9.82301	7.17863	0.00737771	0.0645988	HydroL10	YGL254W	FZF1	VII	22304	22295	TF	0.935594	22292	22279	YGL254W	-16	0.19	0.74	FALSE	FZF1	YGL254W	FZF1	1	16	TRUE	FALSE	FALSE
ACAAGTTACTTGGAAAGTCG	1.11244	8.77352	8.63039	0.003306	0.0358589	HydroL10	YDR213W	UPC2	IV	889751	889537	TF	1.27957	889535	889522	YDR213W	-15	0.42	0.2	FALSE	UPC2	YDR213W	UPC2	1	15	TRUE	FALSE	FALSE
ACAATACTCATATTCCTTCA	0.326041	10.3487	1.64078	0.200218	0.505252	HydroL10	YPR196W	YPR196W	XVI	931376	931347	TF	0.445041	931364	931377	YPR196W	30	0.5	0.42	FALSE	YPR196W	YPR196W	YPR196W	1	30	TRUE	FALSE	FALSE
ACAATGACGTTCTTTTCAGA	0.264583	7.63375	0.208796	0.647713	0.858365	HydroL10	YKL161C	KDX1	XI	150687	150755	Kin	0.379822	150886	150899	YKL161C	-144	0.63	0.16	FALSE	KDX1	YKL161C	KDX1	1	144	TRUE	FALSE	FALSE
ACAATGATTACAAGCCCAGC	0.503104	9.56267	3.19032	0.0740756	0.299088	HydroL10	YBR150C	TBS1	II	544493	544517	TF	0.63294	544504	544517	YBR150C	0	0.47	0.23	FALSE	TBS1	YBR150C	TBS1	1	0	TRUE	FALSE	FALSE
ACACCCGTGATGACAACAAC	-0.984546	8.2031	5.37252	0.0204564	0.131403	HydroL10	YOL113W	SKM1	XV	104326	104287	Kin	-0.945753	104095	104108	YOL113W	-179	0.15	0.76	FALSE	SKM1	YOL113W	SKM1	1	179	TRUE	FALSE	FALSE
ACACCTAAAGAAGTATCATC	-1.60213	9.15158	19.0609	1.26615e-05	0.000344909	HydroL10	YKL048C	ELM1	XI	349136	349221	Kin	-1.60113	349224	349211	YKL048C	10	0.57	0.2	FALSE	ELM1	YKL048C	ELM1	1	10	TRUE	FALSE	FALSE
ACACGCTGTAAGAAAACAAA	-0.0772289	5.7195	0.0141267	0.90539	0.967195	HydroL10	YPL177C	CUP9	XVI	213962	214087	TF	0.0170913	214234	214221	YPL177C	-134	0.03	0.18	FALSE	CUP9	YPL177C	CUP9	1	134	TRUE	FALSE	FALSE
ACACGGAGGGATAGACAGGC	0.351369	8.94227	0.562453	0.453274	0.75855	HydroL10	YPL031C	PHO85	XVI	493037	493073	Kin	0.471919	493242	493255	YPL031C	-182	0.75	0.12	FALSE	PHO85	YPL031C	PHO85	1	182	TRUE	FALSE	FALSE
ACACGTCTTGATATGCTTTT	-0.25007	9.2991	0.458555	0.4983	0.785548	HydroL10	YER068W	MOT2	V	293050	292983	TF	-0.166327	292883	292896	YER068W	-87	0	0.7	FALSE	MOT2	YER068W	MOT2	1	87	TRUE	FALSE	FALSE
ACACTCTGTTATTGTGGGAT	-0.220815	9.92619	0.542408	0.461437	0.760764	HydroL10	YER040W	GLN3	V	229795	229713	TF	-0.135282	229715	229728	YER040W	15	0.75	0.16	FALSE	GLN3	YER040W	GLN3	1	15	TRUE	FALSE	FALSE
ACAGAACTATGTATGCAAAC	0.171399	9.55362	0.320455	0.571334	0.825197	HydroL10	YML113W	DAT1	XIII	44045	44007	TF	0.280935	43800	43787	YML113W	-220	0.65	0.26	FALSE	DAT1	YML113W|YML114C	DAT1|TAF8	2	33	FALSE	TRUE	FALSE
ACAGAGGGTAAAAACATTCT	-0.837556	8.15254	3.64857	0.0561175	0.256363	HydroL10	YDL214C	PRR2	IV	76545	76712	Kin	-0.789768	76882	76895	YDL214C	-183	0.88	0.05	FALSE	PRR2	YDL214C	PRR2	1	183	TRUE	FALSE	FALSE
ACAGATCCGCTCCTTAGATG	0.0356115	9.15381	0.010883	0.916914	0.970701	HydroL10	YPL133C	RDS2	XVI	301228	301349	TF	0.136838	301451	301464	YPL133C	-115	0	0.93	FALSE	RDS2	YPL132W|YPL133C	RDS2|COX11	2	115	TRUE	FALSE	FALSE
ACATAATTAAAGGTTCTATT	0.415165	9.61455	2.15938	0.141702	0.427137	HydroL10	YMR216C	SKY1	XIII	701039	701206	Kin	0.53962	701382	701395	YMR216C	-189	0	0.72	FALSE	SKY1	YMR216C	SKY1	1	189	TRUE	FALSE	FALSE
ACATCCTTGATATGGGGTAA	-1.75647	7.57851	5.8979	0.015159	0.110939	HydroL10	YBR274W	CHK1	II	749594	749544	Kin	-1.76491	749615	749628	YBR274W	84	0.27	0.29	FALSE	CHK1	YBR274W	CHK1	1	84	TRUE	FALSE	FALSE
ACCAAATAATATCCGGTTGA	-0.0464696	10.3199	0.024283	0.876167	0.955121	HydroL10	YJR059W	PTK2	X	545787	545726	Kin	0.0497331	545637	545624	YJR059W	-102	0.04	0.58	FALSE	PTK2	YJR059W	PTK2	1	102	TRUE	FALSE	FALSE
ACCAGAGTGCTCTCTTTTCG	0.0920259	8.69735	0.0627553	0.802193	0.926668	HydroL10	YDL101C	DUN1	IV	281848	281861	Kin	0.196705	281838	281825	YDL101C	36	0.65	0.22	FALSE	DUN1	YDL101C	DUN1	1	36	TRUE	FALSE	FALSE
ACCATCAAGAATACCTATCA	-5.0852	7.08025	47.8802	4.53082e-12	5.1268e-10	HydroL10	YER148W	SPT15	V	465303	465110	TF	-5.29737	465081	465094	YER148W	-16	0.27	0.26	TRUE	SPT15	YER148W	SPT15	1	16	TRUE	TRUE	TRUE
ACCCTCTCAGCGCGCACGTG	-0.315215	10.1459	0.96069	0.327013	0.667963	HydroL10	YDR169C	STB3	IV	793889	794255	TF	-0.235459	794373	794360	YDR169C	-105	0	0.97	FALSE	STB3	YDR169C	STB3	1	105	TRUE	FALSE	FALSE
ACCGAAAGTCACTGTTAACG	-0.0760003	10.1272	0.0748334	0.784425	0.922891	HydroL10	YKL112W	ABF1	XI	226570	226403	TF	0.0183952	226259	226246	YKL112W	-157	0	0.8	TRUE	ABF1	YKL112W	ABF1	1	157	TRUE	TRUE	TRUE
ACCGATTGGAAATAATCTGC	-0.263623	10.2808	1.12065	0.289779	0.626335	HydroL10	YMR139W	RIM11	XIII	546125	545933	Kin	-0.18071	545931	545944	YMR139W	11	0.78	0.18	FALSE	RIM11	YMR139W	RIM11	1	11	TRUE	FALSE	FALSE
ACCTAATGAGTGGCAATAAG	-1.04046	8.48294	6.92447	0.00850244	0.069872	HydroL10	YGL013C	PDR1	VII	472298	472325	TF	-1.00509	472511	472524	YGL013C	-199	0.16	0.6	FALSE	PDR1	YGL013C	PDR1	1	199	TRUE	FALSE	FALSE
ACCTGTCACTGTGGCGATGA	0.370929	10.0912	1.53723	0.215031	0.530295	HydroL10	YOR140W	SFL1	XV	586981	586649	TF	0.492677	586799	586812	YOR140W	163	0.1	0.1	FALSE	SFL1	YOR140W	SFL1	1	163	TRUE	FALSE	FALSE
ACGAAATAGGTTATGATCCA	-0.245615	9.83426	0.869728	0.351031	0.685542	HydroL10	YIL131C	FKH1	IX	102235	102292	TF	-0.1616	102413	102426	YIL131C	-134	0	0.77	FALSE	FKH1	YIL131C	FKH1	1	134	TRUE	FALSE	FALSE
ACGAGATCTCAAATATCTCG	0.42761	9.21589	1.49568	0.221338	0.536389	HydroL10	YHR124W	NDT80	VIII	356561	356534	TF	0.552826	356380	356367	YHR124W	-159	0.02	0.59	FALSE	NDT80	YHR124W	NDT80	1	159	TRUE	FALSE	FALSE
ACGATAGTGTTGATTACCGT	0.752779	10.2493	5.7211	0.0167622	0.117415	HydroL10	YKL126W	YPK1	XI	205707	205499	Kin	0.897896	205497	205510	YKL126W	11	0.06	0.48	FALSE	YPK1	YKL126W	YPK1	1	11	TRUE	FALSE	FALSE
ACGATTGAAGGGATCCGCTG	-0.724724	9.84134	6.49056	0.0108449	0.0861232	HydroL10	YMR182C	RGM1	XIII	625167	625280	TF	-0.67003	625378	625365	YMR182C	-85	0	0.28	FALSE	RGM1	YMR182C	RGM1	1	85	TRUE	FALSE	FALSE
ACGATTGCGGGCCGTTCCGC	-0.530709	11.4317	5.18672	0.0227601	0.141865	HydroL10	YBL103C	RTG3	II	23536	23802	TF	-0.464141	23881	23894	YBL103C	-92	0	0.8	FALSE	RTG3	YBL102W|YBL103C	RTG3|SFT2	2	92	TRUE	FALSE	FALSE
ACGCACATTCCCGAATTCAA	0.610223	8.24478	1.45071	0.228414	0.543919	HydroL10	YBR083W	TEC1	II	409169	408914	TF	0.746616	408757	408770	YBR083W	-144	0.31	0.54	FALSE	TEC1	YBR083W	TEC1	1	144	TRUE	FALSE	FALSE
ACGCAGGACGGGAAAAATAT	-0.830277	8.41986	4.61559	0.0316826	0.175868	HydroL10	YKL198C	PTK1	XI	70220	70528	Kin	-0.782043	70611	70624	YKL198C	-96	0	0.78	FALSE	PTK1	YKL198C	PTK1	1	96	TRUE	FALSE	FALSE
ACGCCATCAATAACCTCAAC	0.586897	7.44594	0.680444	0.409434	0.727388	HydroL10	YDR096W	GIS1	IV	637139	637125	TF	0.721861	637151	637164	YDR096W	39	0.13	0.24	FALSE	GIS1	YDR096W	GIS1	1	39	TRUE	FALSE	FALSE
ACGCGCCTACGTCGTGCAAG	-1.23061	9.21846	8.8488	0.00293282	0.0321953	HydroL10	YLR403W	SFP1	XII	925568	924928	TF	-1.20687	924821	924808	YLR403W	-120	0	0.59	FALSE	SFP1	YLR402W|YLR403W	SFP1|YLR402W	2	46	FALSE	FALSE	FALSE
ACGCTATAATATAAAGATAC	-0.649068	7.55584	2.17059	0.140672	0.42584	HydroL10	YDR169C	STB3	IV	793889	794255	TF	-0.589744	794233	794246	YDR169C	9	0.7	0.14	FALSE	STB3	YDR169C	STB3	1	9	TRUE	FALSE	FALSE
ACGCTCTCGCATTCCGTGTG	-0.616035	9.9065	4.14141	0.0418463	0.210088	HydroL10	YLR096W	KIN2	XII	332590	332391	Kin	-0.55469	332284	332271	YLR096W	-120	0	0.9	FALSE	KIN2	YLR095C|YLR096W	KIN2|IOC2	2	120	TRUE	FALSE	FALSE
ACGGGAGTGACGCGTAAAAT	-2.71249	6.84769	19.0779	1.25489e-05	0.000344909	HydroL10	YPL153C	RAD53	XVI	264192	264332	Kin	-2.77945	264438	264451	YPL153C	-119	0	0.61	TRUE	RAD53	YPL152W-A|YPL153C	RAD53|YPL152W-A	2	119	TRUE	TRUE	TRUE
ACGGTAGTTGAGAAAAAAAC	0.0614807	6.25915	0.0103394	0.919009	0.970701	HydroL10	YBL016W	FUS3	II	192451	191912	Kin	0.16429	191699	191686	YBL016W	-226	0.64	0.03	FALSE	FUS3	YBL016W|YBL017C	FUS3|PEP1	2	76	FALSE	FALSE	FALSE
ACGTAAGAAGGGCGGTTTTC	-0.181149	10.5302	0.42654	0.513692	0.79374	HydroL10	YJL057C	IKS1	X	330121	330179	Kin	-0.0931881	330389	330402	YJL057C	-223	0.3	0.16	FALSE	IKS1	YJL057C	IKS1	1	223	TRUE	FALSE	FALSE
ACGTGGTCAGACAGTTTTCC	-0.522557	10.1183	4.02225	0.0449037	0.219046	HydroL10	YHR099W	TRA1	VIII	302761	302734	Kin	-0.45549	302582	302569	YHR099W	-157	0	0.89	TRUE	TRA1	YHR099W	TRA1	1	157	TRUE	TRUE	TRUE
ACGTTAGAACATATCCTCCC	-0.642945	11.6688	8.29491	0.00397563	0.0411842	HydroL10	YHR102W	KIC1	VIII	316572	316388	Kin	-0.583246	316216	316203	YHR102W	-185	0.88	0.14	FALSE	KIC1	YHR102W	KIC1	1	185	TRUE	FALSE	FALSE
ACGTTATCTGTGGGTGAGAG	0.490912	8.75084	1.4226	0.232976	0.547316	HydroL10	YBL054W	TOD6	II	117589	117474	TF	0.620003	117276	117263	YBL054W	-211	0.02	0.89	FALSE	TOD6	YBL054W	TOD6	1	211	TRUE	FALSE	FALSE
ACTATGAACGAGCCATTACC	-0.215285	9.88722	0.497315	0.480682	0.774372	HydroL10	YML081W	TDA9	XIII	104777	104632	TF	-0.129414	104520	104533	YML081W	-99	0	0.25	FALSE	TDA9	YML081W	TDA9	1	99	TRUE	FALSE	FALSE
ACTCTCGTAATATGGATCGC	-0.0904894	10.6835	0.089133	0.765282	0.919504	HydroL10	YGR262C	BUD32	VII	1017759	1017788	Kin	0.00301935	1018015	1018028	YGR262C	-240	0.6	0.17	FALSE	BUD32	YGR262C	BUD32	1	240	TRUE	FALSE	FALSE
ACTCTGCGCCCCCGTCTCTC	0.523489	9.75092	3.72048	0.0537489	0.250204	HydroL10	YGR249W	MGA1	VII	988049	987577	TF	0.654573	987600	987587	YGR249W	10	0.02	0.89	FALSE	MGA1	YGR249W	MGA1	1	10	TRUE	FALSE	FALSE
ACTCTGTTCGCCCGCTATTT	-0.0418628	9.75427	0.0191092	0.890054	0.956226	HydroL10	YJL110C	GZF3	X	211577	211666	TF	0.0546219	211783	211770	YJL110C	-104	0	0.7	FALSE	GZF3	YJL110C	GZF3	1	104	TRUE	FALSE	FALSE
ACTGAAACCCTAAATATGAA	0.521203	6.83854	0.863462	0.352772	0.685742	HydroL10	YPR015C	YPR015C	XVI	591026	591104	TF	0.652147	591268	591281	YPR015C	-177	0	0.32	FALSE	YPR015C	YPR015C	YPR015C	1	177	TRUE	FALSE	FALSE
ACTGAGATTTTCACCTTTAT	0.548378	9.0356	2.05767	0.151442	0.441991	HydroL10	YDR490C	PKH1	IV	1434268	1434353	Kin	0.680985	1434472	1434459	YDR490C	-106	0.11	0.36	FALSE	PKH1	YDR490C	PKH1	1	106	TRUE	FALSE	FALSE
ACTGCTTTCGAAGATCTTCG	0.519067	10.4128	3.67812	0.0551311	0.252641	HydroL10	YEL009C	GCN4	V	139763	140334	TF	0.64988	140530	140543	YEL009C	-209	0	0.26	FALSE	GCN4	YEL008W|YEL009C	GCN4|YEL008W	2	143	FALSE	FALSE	FALSE
ACTGTGAAAAGGAGGAAACA	5.31309	5.23404	10.8396	0.0009935	0.0132858	HydroL10	YER088C	DOT6	V	335188	335277	TF	5.7373	335279	335266	YER088C	11	0.15	0.17	FALSE	DOT6	YER088C	DOT6	1	11	TRUE	FALSE	FALSE
ACTGTTACCTCGTTGTTCTG	-0.368732	11.0794	2.18215	0.139619	0.424338	HydroL10	YML027W	YOX1	XIII	221406	221335	TF	-0.292252	221333	221346	YML027W	11	0.37	0.09	FALSE	YOX1	YML027W	YOX1	1	11	TRUE	FALSE	FALSE
ACTGTTAGTTTATGTGAAGT	0.224496	9.78173	0.555096	0.456243	0.759524	HydroL10	YHR079C	IRE1	VIII	261591	261834	Kin	0.337282	261828	261815	YHR079C	19	0.79	0.04	FALSE	IRE1	YHR079C	IRE1	1	19	TRUE	FALSE	FALSE
ACTTACACAGAAAAATAAAT	-0.261589	4.94512	0.117242	0.732045	0.899509	HydroL10	YCR096C	HMRA2	III	293538	293565	TF	-0.178551	293481	293494	YCR096C	79		0	FALSE	HMRA2	YCR096C	HMRA2	1	79	TRUE	FALSE	FALSE
ACTTAGAATACATCACGACA	-0.00731935	8.29057	0.000242573	0.987574	0.992296	HydroL10	YLR266C	PDR8	XII	677724	677747	TF	0.0912794	677840	677853	YLR266C	-106	0.13	0.79	FALSE	PDR8	YLR266C	PDR8	1	106	TRUE	FALSE	FALSE
ACTTATTGTCTTTACGACAA	0.298827	9.1511	0.497304	0.480687	0.774372	HydroL10	YKL203C	TOR2	XI	63359	63386	Kin	0.416161	63300	63313	YKL203C	81	0.4	0.19	TRUE	TOR2	YKL203C	TOR2	1	81	TRUE	TRUE	TRUE
ACTTGAGCAATTGCATCAGT	-1.15682	9.70767	8.19486	0.00420093	0.0429137	HydroL10	YPL209C	IPL1	XVI	157593	157671	Kin	-1.12857	157700	157687	YPL209C	-16	0	0.74	TRUE	IPL1	YPL209C	IPL1	1	16	TRUE	TRUE	TRUE
ACTTTATTGAGACCAAACAA	-0.0620548	7.92565	0.0232282	0.878865	0.955121	HydroL10	YML081W	TDA9	XIII	104777	104632	TF	0.0331941	104605	104618	YML081W	-14	0.01	0.67	FALSE	TDA9	YML081W	TDA9	1	14	TRUE	FALSE	FALSE
AGAAAAAAAGAGTTTCTTTA	-0.145606	7.69729	0.097514	0.754834	0.916895	HydroL10	YNL154C	YCK2	XIV	345276	345490	Kin	-0.0554709	345448	345461	YNL154C	29	0.25	0.07	FALSE	YCK2	YNL154C	YCK2	1	29	TRUE	FALSE	FALSE
AGAAAAAAATGTCGACCTCT	0.533477	8.29359	1.54218	0.214294	0.529792	HydroL10	YGR092W	DBF2	VII	668189	668130	Kin	0.665172	668225	668212	YGR092W	82	0.19	0.07	FALSE	DBF2	YGR092W	DBF2	1	82	TRUE	FALSE	FALSE
AGAAAAGTGTCTCATCGCAT	-0.278001	8.84541	0.362454	0.547147	0.816281	HydroL10	YBL054W	TOD6	II	117589	117474	TF	-0.195967	117368	117381	YBL054W	-93	0	0.44	FALSE	TOD6	YBL054W	TOD6	1	93	TRUE	FALSE	FALSE
AGAAAGTCACCTGGCCAGAG	-0.242933	8.70577	0.416033	0.518923	0.79723	HydroL10	YHL007C	STE20	VIII	97937	98074	Kin	-0.158754	98151	98164	YHL007C	-90	0	0.2	FALSE	STE20	YHL007C	STE20	1	90	TRUE	FALSE	FALSE
AGAACGAGTATGTTACCCTA	0.419264	9.15973	1.25245	0.263086	0.585476	HydroL10	YDR303C	RSC3	IV	1071386	1071678	TF	0.543969	1071783	1071796	YDR303C	-118	0	0.87	TRUE	RSC3	YDR303C	RSC3	1	118	TRUE	TRUE	TRUE
AGAAGAAGAAGTTGAATTAA	0.967879	6.0895	1.44665	0.229066	0.543919	HydroL10	YCR096C	HMRA2	III	293538	293565	TF	1.12616	293655	293668	YCR096C	-95		0	FALSE	HMRA2	YCL067C|YCR096C	HMRA2|HMLALPHA2	2	95	TRUE	FALSE	FALSE
AGAAGACAAACGACAAGTAT	0.608079	8.94909	3.21836	0.0728164	0.296712	HydroL10	YPR111W	DBF20	XVI	747306	747250	Kin	0.74434	747032	747019	YPR111W	-231	0	0.31	FALSE	DBF20	YPR111W	DBF20	1	231	TRUE	FALSE	FALSE
AGAAGAGAAGAGATGAGCAA	-0.281196	8.14784	0.230539	0.631124	0.857233	HydroL10	YFR034C	PHO4	VI	225958	225993	TF	-0.199358	225985	225998	YFR034C	-5	0.48	0.38	FALSE	PHO4	YFR034C	PHO4	1	5	TRUE	FALSE	FALSE
AGAAGCTTTTCTTGCAGTTC	-0.00609909	10.5519	0.000587777	0.980658	0.989499	HydroL10	YDL025C	RTK1	IV	407206	407402	Kin	0.0925743	407514	407527	YDL025C	-125	0	0.68	FALSE	RTK1	YDL025C	RTK1	1	125	TRUE	FALSE	FALSE
AGAATAGATAAGCCCAGTAG	-0.330071	8.64425	0.796576	0.372119	0.697071	HydroL10	YFL033C	RIM15	VI	74427	74454	Kin	-0.251225	74435	74448	YFL033C	14	0.37	0.42	FALSE	RIM15	YFL033C	RIM15	1	14	TRUE	FALSE	FALSE
AGAATGGGAAAAACAAACTG	-0.553891	7.2857	1.07245	0.300392	0.636139	HydroL10	YMR037C	MSN2	XIII	346517	346946	TF	-0.488743	347055	347068	YMR037C	-122	0.09	0.13	FALSE	MSN2	YMR037C	MSN2	1	122	TRUE	FALSE	FALSE
AGAATTCATTGAGTGCCCTA	0.0232074	10.3694	0.00967138	0.92166	0.972569	HydroL10	YCR091W	KIN82	III	274404	274345	Kin	0.123674	274368	274355	YCR091W	10	0.88	0.05	FALSE	KIN82	YCR091W	KIN82	1	10	TRUE	FALSE	FALSE
AGACAATAAGTTAGGTGGCG	0.733153	9.9762	5.16693	0.0230209	0.142885	HydroL10	YKL203C	TOR2	XI	63359	63386	Kin	0.877068	63334	63321	YKL203C	73	0.47	0.1	TRUE	TOR2	YKL203C	TOR2	1	73	TRUE	TRUE	TRUE
AGACATTCAAGCGGATTTCT	0.614891	8.97391	2.61611	0.105783	0.365275	HydroL10	YOR119C	RIO1	XV	550246	550505	Kin	0.751568	550596	550609	YOR119C	-104	0	0.21	TRUE	RIO1	YOR119C	RIO1	1	104	TRUE	TRUE	TRUE
AGACCTGCCATATTTCCTCT	0.221231	9.57258	0.615527	0.432714	0.739422	HydroL10	YJL089W	SIP4	X	265926	265921	TF	0.333817	265930	265943	YJL089W	22	0	0.2	FALSE	SIP4	YJL089W	SIP4	1	22	TRUE	FALSE	FALSE
AGACGGCGGCTTGATAAAAG	-0.214509	6.82811	0.143661	0.704668	0.886712	HydroL10	YGL166W	CUP2	VII	191129	191108	TF	-0.128591	191104	191091	YGL166W	-17	0.47	0.2	FALSE	CUP2	YGL166W	CUP2	1	17	TRUE	FALSE	FALSE
AGAGAGTAATGCCGTTGCAC	0.487138	9.54594	2.69796	0.100477	0.355672	HydroL10	YBR239C	ERT1	II	699943	700092	TF	0.615997	700083	700070	YBR239C	22	0.38	0.13	FALSE	ERT1	YBR239C	ERT1	1	22	TRUE	FALSE	FALSE
AGAGAGTGTGGTTCAATTTA	0.608967	10.1809	3.69069	0.0547169	0.252641	HydroL10	YLR176C	RFX1	XII	510232	510738	TF	0.745283	510845	510832	YLR176C	-94	0.44	0.41	FALSE	RFX1	YLR176C	RFX1	1	94	TRUE	FALSE	FALSE
AGAGTATAAAGTTTTCATCA	1.41233	10.8044	27.3352	1.71072e-07	6.13774e-06	HydroL10	YGR188C	BUB1	VII	875109	875162	Kin	1.59781	875159	875172	YGR188C	-10	0.54	0.24	FALSE	BUB1	YGR188C	BUB1	1	10	TRUE	FALSE	FALSE
AGAGTATATTATAAGACGAG	-0.408687	7.60252	0.592225	0.44156	0.747451	HydroL10	YLR013W	GAT3	XII	171339	171312	TF	-0.334652	171232	171219	YLR013W	-85	0	0.45	FALSE	GAT3	YLR013W	GAT3	1	85	TRUE	FALSE	FALSE
AGATAACGCGTTAAAACCTG	0.66317	7.97895	1.4893	0.222325	0.537011	HydroL10	YCR065W	HCM1	III	229310	229127	TF	0.802802	229009	228996	YCR065W	-131	0.12	0.34	FALSE	HCM1	YCR065W	HCM1	1	131	TRUE	FALSE	FALSE
AGATCCTATGAGTGACAACT	0.180854	10.4587	0.32795	0.566869	0.825197	HydroL10	YJL057C	IKS1	X	330121	330179	Kin	0.290968	330181	330194	YJL057C	-15	0.18	0.74	FALSE	IKS1	YJL057C	IKS1	1	15	TRUE	FALSE	FALSE
AGATCGAGCAATTCGCCAGT	0.47958	11.1095	4.63586	0.0313105	0.174583	HydroL10	YHR099W	TRA1	VIII	302761	302734	Kin	0.607977	302799	302786	YHR099W	60	0.09	0.17	TRUE	TRA1	YHR099W	TRA1	1	60	TRUE	TRUE	TRUE
AGATCTTTACGTAAACAGAT	0.16243	8.04047	0.0837376	0.772295	0.919504	HydroL10	YOL128C	YGK3	XV	79479	79480	Kin	0.271417	79650	79637	YOL128C	-157	0.14	0.12	FALSE	YGK3	YOL128C	YGK3	1	157	TRUE	FALSE	FALSE
AGATGATGATACCAGCATAG	-1.09967	8.1104	6.32699	0.0118914	0.0920646	HydroL10	YDL048C	STP4	IV	368211	368261	TF	-1.06792	368216	368203	YDL048C	58	0.15	0.65	FALSE	STP4	YDL048C	STP4	1	58	TRUE	FALSE	FALSE
AGATGCATGAGCATACCTGT	0.560506	9.34119	1.88781	0.16945	0.46245	HydroL10	YKL062W	MSN4	XI	323228	323123	TF	0.693855	322980	322967	YKL062W	-156	0.1	0.25	FALSE	MSN4	YKL062W	MSN4	1	156	TRUE	FALSE	FALSE
AGATGGGAGGCAACGTGATG	0.616572	10.3755	6.08321	0.0136473	0.103387	HydroL10	YLR375W	STP3	XII	871697	871665	TF	0.753352	871726	871739	YLR375W	74	0.44	0.27	FALSE	STP3	YLR374C|YLR375W	STP3|YLR374C	2	74	TRUE	FALSE	FALSE
AGATGGGGAGAATAATGTTT	0.971092	8.42107	5.52782	0.0187164	0.125775	HydroL10	YPL133C	RDS2	XVI	301228	301349	TF	1.12957	301436	301449	YPL133C	-100	0	0.83	FALSE	RDS2	YPL132W|YPL133C	RDS2|COX11	2	100	TRUE	FALSE	FALSE
AGATGTGATACCTGTCACCG	0.420254	10.3689	1.93722	0.163971	0.455957	HydroL10	YGL209W	MIG2	VII	95858	95811	TF	0.54502	95931	95918	YGL209W	107	0.39	0.09	FALSE	MIG2	YGL209W	MIG2	1	107	TRUE	FALSE	FALSE
AGATTATACCAAAACCAAAC	0.272682	6.92167	0.328243	0.566695	0.825197	HydroL10	YOL089C	HAL9	XV	153490	153552	TF	0.388417	153654	153641	YOL089C	-89	0	0.94	FALSE	HAL9	YOL089C	HAL9	1	89	TRUE	FALSE	FALSE
AGATTTAAACTCCGTACACC	-0.517174	9.63309	2.48959	0.114602	0.384884	HydroL10	YPL075W	GCR1	XVI	412254	412176	TF	-0.449778	412061	412048	YPL075W	-128	0.16	0.31	TRUE	GCR1	YPL075W	GCR1	1	128	TRUE	TRUE	TRUE
AGATTTACATTACAGACTAA	-0.536286	8.30124	2.01053	0.156211	0.44447	HydroL10	YDR463W	STP1	IV	1386816	1386771	TF	-0.47006	1386775	1386762	YDR463W	-9	0.35	0.36	FALSE	STP1	YDR463W	STP1	1	9	TRUE	FALSE	FALSE
AGCAAACAGACACGTTAAGA	-0.138216	6.81731	0.0550291	0.814532	0.930804	HydroL10	YBL088C	TEL1	II	59382	59409	Kin	-0.0476276	59593	59606	YBL088C	-189	0.01	0.55	FALSE	TEL1	YBL088C	TEL1	1	189	TRUE	FALSE	FALSE
AGCAGATTATCCAGTAACAT	-2.79495	9.82371	72.1594	1.98497e-17	4.17128e-15	HydroL10	YOR337W	TEA1	XV	954344	954212	TF	-2.86696	954031	954018	YOR337W	-194	0	0.62	FALSE	TEA1	YOR337W	TEA1	1	194	TRUE	FALSE	FALSE
AGCATGCAGCCATATTATGC	-0.482225	6.36796	0.171095	0.679141	0.874992	HydroL10	YNL307C	MCK1	XIV	57573	57736	Kin	-0.41269	57896	57909	YNL307C	-173	0.86	0.08	FALSE	MCK1	YNL307C	MCK1	1	173	TRUE	FALSE	FALSE
AGCCAACAGTAAATCCCTTC	0.00100494	8.85143	8.33565e-06	0.997696	0.998212	HydroL10	YAL051W	OAF1	I	48564	48539	TF	0.100113	48495	48508	YAL051W	-31	0.32	0.49	FALSE	OAF1	YAL051W	OAF1	1	31	TRUE	FALSE	FALSE
AGCCCGTACGAACCTTTCCA	0.452611	9.03167	1.13073	0.28762	0.623106	HydroL10	YDL020C	RPN4	IV	416708	416952	TF	0.579357	417101	417114	YDL020C	-162	0.08	0.87	FALSE	RPN4	YDL020C	RPN4	1	162	TRUE	FALSE	FALSE
AGCCTTCTTAGTTCATTTAC	0.48908	9.67012	1.86747	0.171765	0.467035	HydroL10	YKL116C	PRR1	XI	222900	223100	Kin	0.618058	223114	223101	YKL116C	-1	0	0.59	FALSE	PRR1	YKL116C	PRR1	1	1	TRUE	FALSE	FALSE
AGCGATACGTTCCATTTATA	0.566145	10.0252	3.62685	0.0568542	0.258125	HydroL10	YDR283C	GCN2	IV	1030049	1030076	Kin	0.699839	1029968	1029981	YDR283C	103	0.42	0.34	FALSE	GCN2	YDR283C	GCN2	1	103	TRUE	FALSE	FALSE
AGCGCTGAATGAAACAAGTG	1.28728	7.48436	3.87191	0.0491007	0.232241	HydroL10	YDR310C	SUM1	IV	1084316	1084594	TF	1.46511	1084596	1084583	YDR310C	11	0.08	0.27	FALSE	SUM1	YDR310C	SUM1	1	11	TRUE	FALSE	FALSE
AGCGCTTAAAATGAATGAAA	-0.481482	6.88462	0.782043	0.376517	0.701973	HydroL10	YHR124W	NDT80	VIII	356561	356534	TF	-0.411901	356573	356560	YHR124W	34	0.24	0.06	FALSE	NDT80	YHR124W	NDT80	1	34	TRUE	FALSE	FALSE
AGCGGAGGGCTTCAACATCA	-1.48129	9.64496	25.8335	3.72171e-07	1.27317e-05	HydroL10	YGR092W	DBF2	VII	668189	668130	Kin	-1.4729	668019	668032	YGR092W	-98	0	0.56	FALSE	DBF2	YGR092W	DBF2	1	98	TRUE	FALSE	FALSE
AGCGTATTCCGACGACTTCA	0.161473	9.99259	0.376049	0.539726	0.811833	HydroL10	YIL147C	SLN1	IX	73453	73669	Kin	0.270401	73867	73880	YIL147C	-211	0.28	0.38	TRUE	SLN1	YIL147C	SLN1	1	211	TRUE	TRUE	TRUE
AGCGTTAACATTCAAACAAT	-0.523615	9.169	2.42064	0.119746	0.395172	HydroL10	YGR188C	BUB1	VII	875109	875162	Kin	-0.456614	875141	875128	YGR188C	34	0.88	0.03	FALSE	BUB1	YGR188C	BUB1	1	34	TRUE	FALSE	FALSE
AGCGTTCGCAACAAGCAGTA	-0.170969	8.69264	0.192916	0.660501	0.869049	HydroL10	YNR063W	YNR063W	XIV	746943	746862	TF	-0.0823856	746946	746933	YNR063W	71	0.65	0.27	FALSE	YNR063W	YNR063W	YNR063W	1	71	TRUE	FALSE	FALSE
AGCTACGTGACACACGAAAA	0.595406	8.06142	1.61238	0.204158	0.510743	HydroL10	YDR423C	CAD1	IV	1319275	1319290	TF	0.730891	1319445	1319458	YDR423C	-168	0.52	0.2	FALSE	CAD1	YDR423C	CAD1	1	168	TRUE	FALSE	FALSE
AGCTAGCTTCACTGCTTTAT	0.0862544	8.95307	0.0517946	0.81997	0.933321	HydroL10	YPR022C	YPR022C	XVI	607312	607349	TF	0.19058	607351	607338	YPR022C	11	0.67	0.19	FALSE	SDD4	YPR022C	SDD4	1	11	TRUE	FALSE	FALSE
AGCTAGTATGATAAGATCAC	-0.397162	9.13564	0.926299	0.335826	0.670286	HydroL10	YLR362W	STE11	XII	849866	849836	Kin	-0.322421	849851	849838	YLR362W	2	0.69	0.19	FALSE	STE11	YLR362W	STE11	1	2	TRUE	FALSE	FALSE
AGCTAGTGAGAGCCTGAGAA	-2.04605	6.67904	7.4625	0.00629974	0.0586446	HydroL10	YGL071W	AFT1	VII	372012	371554	TF	-2.07222	371471	371458	YGL071W	-96	0.09	0.58	FALSE	AFT1	YGL071W|YGL072C	AFT1|YGL072C	2	61	FALSE	FALSE	FALSE
AGCTCATAAGATGCTGATTA	0.0754959	8.5341	0.0233647	0.878513	0.955121	HydroL10	YOL028C	YAP7	XV	271370	271587	TF	0.179163	271748	271735	YOL028C	-148	0	0.58	FALSE	YAP7	YOL028C	YAP7	1	148	TRUE	FALSE	FALSE
AGCTCTGAAAATTCGAGATG	0.266715	7.94978	0.410262	0.521836	0.800439	HydroL10	YJL127C	SPT10	X	184220	184288	TF	0.382084	184385	184398	YJL127C	-110	0	1	FALSE	SPT10	YJL126W|YJL127C	SPT10|NIT2	2	96	FALSE	FALSE	FALSE
AGCTCTTAAGCCATGCCAAC	1.04913	8.39541	4.19678	0.0405008	0.207818	HydroL10	YGR067C	YGR067C	VII	624786	624883	TF	1.21238	624892	624879	YGR067C	4	0	0.12	FALSE	YGR067C	YGR067C	YGR067C	1	4	TRUE	FALSE	FALSE
AGCTGTTGAGAGCAGGCAAA	0.46137	9.96447	3.22034	0.0727284	0.296712	HydroL10	YER129W	SAK1	V	417281	416753	Kin	0.588652	416734	416721	YER129W	-32	0.15	0.59	FALSE	SAK1	YER129W	SAK1	1	32	TRUE	FALSE	FALSE
AGGAAGTGGTGAATAAGATT	0.784077	9.80703	4.44841	0.0349337	0.188925	HydroL10	YAL017W	PSK1	I	120225	119840	Kin	0.931108	119841	119828	YAL017W	-12	0	0.75	FALSE	PSK1	YAL017W	PSK1	1	12	TRUE	FALSE	FALSE
AGGAATCGAGCATCTCATAA	-0.098485	9.0605	0.0474311	0.827595	0.936456	HydroL10	YGL180W	ATG1	VII	160065	159882	Kin	-0.00546563	159720	159707	YGL180W	-175	0.5	0.27	FALSE	ATG1	YGL180W	ATG1	1	175	TRUE	FALSE	FALSE
AGGACGCGACGTGACTCAAT	-0.145026	9.72776	0.169014	0.68099	0.874992	HydroL10	YDR034C	LYS14	IV	512109	512248	TF	-0.0548544	512348	512361	YDR034C	-113	0	0.97	FALSE	LYS14	YDR034C	LYS14	1	113	TRUE	FALSE	FALSE
AGGATCAGTACGTTAGACAA	0.213136	9.58809	0.39388	0.530267	0.807522	HydroL10	YOR172W	YRM1	XV	654210	654166	TF	0.325227	653969	653956	YOR172W	-210	0.91	0.07	FALSE	YRM1	YOR171C|YOR172W	YRM1|LCB4	2	4	FALSE	FALSE	FALSE
AGGATCTTCGAAGGGAAGGA	-3.34541	8.2652	46.1464	1.0974e-11	1.07618e-09	HydroL10	YLR113W	HOG1	XII	371620	371446	Kin	-3.4511	371365	371352	YLR113W	-94	0	0.65	FALSE	HOG1	YLR113W	HOG1	1	94	TRUE	FALSE	FALSE
AGGCAAACCAATCTTAACCG	0.366739	9.8517	1.79291	0.180573	0.480947	HydroL10	YCR106W	RDS1	III	310958	310928	TF	0.48823	310982	310995	YCR106W	67	0.8	0.04	FALSE	RDS1	YCR106W	RDS1	1	67	TRUE	FALSE	FALSE
AGGCCCCTGAACCTTCAAAC	0.690606	6.74144	0.822217	0.364533	0.695496	HydroL10	YNR047W	FPK1	XIV	708523	708458	Kin	0.831918	708465	708478	YNR047W	20	0.45	0.33	FALSE	FPK1	YNR047W	FPK1	1	20	TRUE	FALSE	FALSE
AGGCGCTGCCCTTGTTTCCG	0.193972	9.70991	0.30452	0.581063	0.829043	HydroL10	YBL005W	PDR3	II	217470	217408	TF	0.30489	217252	217239	YBL005W	-169	0	0.97	FALSE	PDR3	YBL005W|YBL006C	PDR3|LDB7	2	102	FALSE	FALSE	FALSE
AGGGAAGTGTGGACTTGATA	-0.474065	7.86236	0.625434	0.429035	0.737286	HydroL10	YHR082C	KSP1	VIII	271548	272394	Kin	-0.404031	272396	272383	YHR082C	11	0.21	0.26	FALSE	KSP1	YHR082C	KSP1	1	11	TRUE	FALSE	FALSE
AGGGCAGGCGTAACCTCCAA	-0.665504	9.32324	2.28715	0.130449	0.413558	HydroL10	YNL307C	MCK1	XIV	57573	57736	Kin	-0.607186	57745	57758	YNL307C	-22	0	0.78	FALSE	MCK1	YNL307C	MCK1	1	22	TRUE	FALSE	FALSE
AGGGCTTGGACAGCAGGGCG	-0.664319	7.67624	0.777736	0.377834	0.703537	HydroL10	YDR490C	PKH1	IV	1434268	1434353	Kin	-0.605929	1434239	1434226	YDR490C	127	0.11	0.86	FALSE	PKH1	YDR490C	PKH1	1	127	TRUE	FALSE	FALSE
AGGGGGAGCGGAGCACCTCT	0.446453	7.13649	0.450073	0.5023	0.786908	HydroL10	YPL203W	TPK2	XVI	166256	166094	Kin	0.572823	165998	165985	YPL203W	-109	0	0.89	FALSE	TPK2	YPL203W	TPK2	1	109	TRUE	FALSE	FALSE
AGGGTAAGAGCCGCAAGGCC	-0.222377	8.26927	0.245655	0.620151	0.850973	HydroL10	YGL166W	CUP2	VII	191129	191108	TF	-0.136939	191024	191011	YGL166W	-97	0	0.98	FALSE	CUP2	YGL166W	CUP2	1	97	TRUE	FALSE	FALSE
AGGTAGAACCAAATAATATC	-0.479936	8.7618	1.78903	0.181044	0.480947	HydroL10	YJR059W	PTK2	X	545787	545726	Kin	-0.410261	545630	545617	YJR059W	-109	0.04	0.81	FALSE	PTK2	YJR059W	PTK2	1	109	TRUE	FALSE	FALSE
AGGTCCCAATAAGGATGCCA	0.0107694	9.73825	0.00144999	0.969625	0.987135	HydroL10	YGL119W	COQ8	VII	284442	284390	Kin	0.110475	284396	284409	YGL119W	19	0.87	0.11	FALSE	COQ8	YGL119W	COQ8	1	19	TRUE	FALSE	FALSE
AGGTCCCGGAACTTTGTGTA	0.183608	9.16815	0.233159	0.629191	0.856982	HydroL10	YKL171W	NNK1	XI	127475	127398	Kin	0.293891	127283	127270	YKL171W	-128	0	0.76	FALSE	NNK1	YKL171W	NNK1	1	128	TRUE	FALSE	FALSE
AGGTTTTCAGTAAAATTAAG	-1.0632	8.1156	4.90653	0.0267553	0.157428	HydroL10	YPL140C	MKK2	XVI	289034	289253	Kin	-1.02922	289231	289218	YPL140C	35	0.03	0.07	FALSE	MKK2	YPL140C	MKK2	1	35	TRUE	FALSE	FALSE
AGTAAGTAGTTTCTATGAAA	-1.48916	7.03331	7.98902	0.00470618	0.0467756	HydroL10	YKL116C	PRR1	XI	222900	223100	Kin	-1.48125	223253	223240	YKL116C	-140	0	0.61	FALSE	PRR1	YKL115C|YKL116C	PRR1|YKL115C	2	80	FALSE	FALSE	FALSE
AGTAATGAGGTTTGTCTACC	-0.563175	9.86262	4.07389	0.0435509	0.214377	HydroL10	YIL130W	ASG1	IX	102782	102755	TF	-0.498594	102600	102587	YIL130W	-160	0	0.78	FALSE	ASG1	YIL130W|YIL131C	ASG1|FKH1	2	160	TRUE	FALSE	FALSE
AGTAATGTTGAAAATTTAAA	0.57829	7.22586	1.17301	0.278783	0.605745	HydroL10	YBR274W	CHK1	II	749594	749544	Kin	0.712728	749439	749452	YBR274W	-92	0	0.93	FALSE	CHK1	YBR273C|YBR274W	CHK1|UBX7	2	50	FALSE	FALSE	FALSE
AGTACAACAAAAACAGGGAC	0.39063	9.66452	2.21713	0.136487	0.419606	HydroL10	YER088C	DOT6	V	335188	335277	TF	0.513583	335381	335394	YER088C	-117	0.18	0.15	FALSE	DOT6	YER088C	DOT6	1	117	TRUE	FALSE	FALSE
AGTACCTTTACGTTATATAT	-0.910927	9.33466	7.91349	0.00490674	0.0481188	HydroL10	YML007W	YAP1	XIII	253848	253686	TF	-0.867629	253718	253705	YML007W	19	0.47	0.15	FALSE	YAP1	YML007W	YAP1	1	19	TRUE	FALSE	FALSE
AGTACTGTTCCGGTAGATAA	-4.80148	8.13316	69.0332	9.68189e-17	1.58245e-14	HydroL10	YGL073W	HSF1	VII	368753	368669	TF	-4.99628	368667	368654	YGL073W	-15	0.09	0.66	TRUE	HSF1	YGL073W	HSF1	1	15	TRUE	TRUE	TRUE
AGTAGATTTCATAGGAAAAT	-0.80076	6.66818	1.30769	0.252814	0.571259	HydroL10	YLR266C	PDR8	XII	677724	677747	TF	-0.750719	677714	677701	YLR266C	46	0.15	0.51	FALSE	PDR8	YLR266C	PDR8	1	46	TRUE	FALSE	FALSE
AGTAGGGTTATTTTCGTTTA	0.0225612	9.89193	0.00417056	0.948508	0.98004	HydroL10	YDR490C	PKH1	IV	1434268	1434353	Kin	0.122989	1434430	1434443	YDR490C	-90	0.03	0.35	FALSE	PKH1	YDR490C	PKH1	1	90	TRUE	FALSE	FALSE
AGTATAACATTGTATTTATG	-0.533683	7.7113	0.936091	0.333285	0.668036	HydroL10	YBL105C	PKC1	II	17696	17962	Kin	-0.467298	18076	18089	YBL105C	-127	0	0.59	TRUE	PKC1	YBL105C	PKC1	1	127	TRUE	TRUE	TRUE
AGTATTTTAATACATCACTT	2.17249	6.16648	7.7459	0.00538347	0.0517588	HydroL10	YDL106C	PHO2	IV	271901	271965	TF	2.40449	272055	272068	YDL106C	-103	0	0.82	FALSE	PHO2	YDL106C	PHO2	1	103	TRUE	FALSE	FALSE
AGTCATCAATTACCACCATT	0.394214	9.93284	1.82741	0.176433	0.472739	HydroL10	YER069W	ARG5,6	V	295410	295361	TF	0.517387	295215	295228	YER069W	-133	0.01	0.65	FALSE	ARG5,6	YER069W	ARG5,6	1	133	TRUE	FALSE	FALSE
AGTCCATGTGGATCTTTCAT	-0.679286	9.82194	5.20466	0.0225265	0.141006	HydroL10	YMR168C	CEP3	XIII	599158	599217	TF	-0.621811	599360	599373	YMR168C	-156	0.68	0.07	TRUE	CEP3	YMR168C	CEP3	1	156	TRUE	TRUE	TRUE
AGTCTACTCTCGATACTACA	0.418564	9.85358	2.24842	0.133751	0.41667	HydroL10	YDR259C	YAP6	IV	975782	976003	TF	0.543227	975987	975974	YDR259C	29	0.14	0.29	FALSE	YAP6	YDR259C	YAP6	1	29	TRUE	FALSE	FALSE
AGTCTAGAGTTGTTCTTGAT	0.789302	8.79436	3.14053	0.0763692	0.304969	HydroL10	YJL127C	SPT10	X	184220	184288	TF	0.936654	184287	184274	YJL127C	14	0.54	0.26	FALSE	SPT10	YJL127C	SPT10	1	14	TRUE	FALSE	FALSE
AGTCTGGGTTTCGTTCCCTT	-1.94813	8.77707	14.7655	0.000121744	0.00245322	HydroL10	YJL106W	IME2	X	221390	220581	Kin	-1.96831	220579	220592	YJL106W	11	0.14	0.19	FALSE	IME2	YJL106W	IME2	1	11	TRUE	FALSE	FALSE
AGTGATATATAATCATGTTT	-0.143366	9.49426	0.159275	0.689825	0.88008	HydroL10	YJL056C	ZAP1	X	333073	333148	TF	-0.0530936	333269	333256	YJL056C	-108	0	0.8	FALSE	ZAP1	YJL055W|YJL056C	ZAP1|YJL055W	2	63	FALSE	FALSE	FALSE
AGTGGGCTACCCCACGCTTT	0.479965	11.3614	5.47188	0.0193248	0.126217	HydroL10	YGL158W	RCK1	VII	207033	206645	Kin	0.608385	206668	206655	YGL158W	10	0	0.69	FALSE	RCK1	YGL158W	RCK1	1	10	TRUE	FALSE	FALSE
AGTGTCATCTTTCTACAGTC	-0.456765	9.08835	1.47001	0.225345	0.538771	HydroL10	YDR043C	NRG1	IV	543369	543571	TF	-0.385672	543669	543682	YDR043C	-111	0	0.44	FALSE	NRG1	YDR043C	NRG1	1	111	TRUE	FALSE	FALSE
AGTTAGCTACATGAAAAAAA	-0.252579	5.67033	0.163134	0.686287	0.88008	HydroL10	YKL038W	RGT1	XI	365605	365370	TF	-0.16899	365256	365269	YKL038W	-101	0	0.81	FALSE	RGT1	YKL038W	RGT1	1	101	TRUE	FALSE	FALSE
AGTTGAGAAAAAAACCGGAA	-3.38778	6.36876	15.2231	9.55256e-05	0.0020132	HydroL10	YBL016W	FUS3	II	192451	191912	Kin	-3.49607	191704	191691	YBL016W	-221	0.65	0.04	FALSE	FUS3	YBL016W|YBL017C	FUS3|PEP1	2	71	FALSE	FALSE	FALSE
AGTTGCCTCACCGATCCCAA	1.40739	8.44439	12.8663	0.000334555	0.0055924	HydroL10	YOR028C	CIN5	XV	384420	384682	TF	1.59257	384775	384788	YOR028C	-106	0	0.56	FALSE	CIN5	YOR028C	CIN5	1	106	TRUE	FALSE	FALSE
AGTTTCAAATATCTAAAGCC	0.272714	7.47853	0.283302	0.594545	0.840131	HydroL10	YOR119C	RIO1	XV	550246	550505	Kin	0.388451	550656	550669	YOR119C	-164	0.16	0.11	TRUE	RIO1	YOR119C	RIO1	1	164	TRUE	TRUE	TRUE
AGTTTCTGTTGCTCATAAGA	-0.163354	8.18323	0.152581	0.696081	0.884452	HydroL10	YBL103C	RTG3	II	23536	23802	TF	-0.0743046	23825	23812	YBL103C	-10	0.33	0.29	FALSE	RTG3	YBL103C	RTG3	1	10	TRUE	FALSE	FALSE
AGTTTTAATGACTCAAGCAG	-0.398712	7.08472	0.396696	0.5288	0.807522	HydroL10	YBL054W	TOD6	II	117589	117474	TF	-0.324067	117489	117502	YBL054W	28	0.53	0.06	FALSE	TOD6	YBL054W	TOD6	1	28	TRUE	FALSE	FALSE
ATAAAAATCGCCGCATACGT	0.884661	9.9973	8.12386	0.00436864	0.0437697	HydroL10	YHR030C	SLT2	VIII	170344	170548	Kin	1.03785	170661	170648	YHR030C	-100	0	0.81	FALSE	SLT2	YHR030C	SLT2	1	100	TRUE	FALSE	FALSE
ATAAACGAAAAACATATCAT	0.361341	5.78799	0.156961	0.69197	0.882051	HydroL10	YHR079C	IRE1	VIII	261591	261834	Kin	0.482502	261840	261853	YHR079C	-19	0.42	0.15	FALSE	IRE1	YHR079C	IRE1	1	19	TRUE	FALSE	FALSE
ATAAAGTAAGCTATTAATGG	-1.05351	6.43395	1.9677	0.160692	0.449387	HydroL10	YHR006W	STP2	VIII	117814	117768	TF	-1.01894	117541	117528	YHR006W	-240	0.52	0.15	FALSE	STP2	YHR006W	STP2	1	240	TRUE	FALSE	FALSE
ATAACCAACCTTCAGAGAGC	-3.29421	7.83317	27.0435	1.98932e-07	6.96734e-06	HydroL10	YMR168C	CEP3	XIII	599158	599217	TF	-3.39676	599201	599214	YMR168C	3	0.06	0.59	TRUE	CEP3	YMR168C	CEP3	1	3	TRUE	TRUE	TRUE
ATAACGCCGCCAGACCATGT	-0.279346	11.188	1.24784	0.263966	0.586547	HydroL10	YLR113W	HOG1	XII	371620	371446	Kin	-0.197395	371312	371325	YLR113W	-121	0	0.83	FALSE	HOG1	YLR113W	HOG1	1	121	TRUE	FALSE	FALSE
ATAAGTGATGAATACGACAG	-0.167886	7.25327	0.0820714	0.77451	0.919504	HydroL10	YGR262C	BUD32	VII	1017759	1017788	Kin	-0.0791136	1017784	1017797	YGR262C	-9	0.49	0.28	FALSE	BUD32	YGR262C	BUD32	1	9	TRUE	FALSE	FALSE
ATAAGTGATTCGTGGGGTAA	-0.681193	10.6352	8.22045	0.0041421	0.0426086	HydroL10	YDL159W	STE7	IV	172481	172435	Kin	-0.623835	172350	172337	YDL159W	-98	0	0.89	FALSE	STE7	YDL159W|YDL160C	STE7|DHH1	2	98	TRUE	FALSE	FALSE
ATAAGTTAATAAAACACAAA	0.368126	5.90732	0.36958	0.543233	0.81209	HydroL10	YMR016C	SOK2	XIII	305593	305817	TF	0.489702	305943	305930	YMR016C	-113	0.2	0.3	FALSE	SOK2	YMR016C	SOK2	1	113	TRUE	FALSE	FALSE
ATAATAAAGAACCTGATTGT	0.00511587	8.31932	0.000154997	0.990067	0.992707	HydroL10	YDR253C	MET32	IV	964565	964768	TF	0.104476	964846	964859	YDR253C	-91	0	0.34	FALSE	MET32	YDR253C	MET32	1	91	TRUE	FALSE	FALSE
ATAATCCGAGCTTCTTGAAA	-0.227754	7.43852	0.233942	0.628616	0.856982	HydroL10	YKL038W	RGT1	XI	365605	365370	TF	-0.142646	365199	365186	YKL038W	-184	0.84	0.23	FALSE	RGT1	YKL038W	RGT1	1	184	TRUE	FALSE	FALSE
ATAATTTACATAAACTAAAT	-0.451086	5.10004	0.219623	0.639327	0.858365	HydroL10	YBR028C	YPK3	II	296002	296036	Kin	-0.379645	296284	296271	YBR028C	-235	0.89	0.1	FALSE	YPK3	YBR028C	YPK3	1	235	TRUE	FALSE	FALSE
ATACAAGTAAAGCTCAGTTA	0.415615	8.74488	0.930198	0.334812	0.669168	HydroL10	YKL203C	TOR2	XI	63359	63386	Kin	0.540098	63510	63497	YKL203C	-103	0.8	0.08	TRUE	TOR2	YKL203C	TOR2	1	103	TRUE	TRUE	TRUE
ATACACGATAACCTCTATAG	-0.153437	6.80279	0.0507514	0.821761	0.933444	HydroL10	YIL036W	CST6	IX	285666	285516	TF	-0.0637806	285511	285524	YIL036W	8	0.52	0.29	FALSE	CST6	YIL036W	CST6	1	8	TRUE	FALSE	FALSE
ATACATACAGCAGCACTAAG	0.0799099	8.14293	0.0268177	0.869919	0.954184	HydroL10	YIL035C	CKA1	IX	288908	289008	Kin	0.183847	289169	289182	YIL035C	-174	0	0.98	FALSE	CKA1	YIL035C	CKA1	1	174	TRUE	FALSE	FALSE
ATACATATATGGCCTTATTA	-4.8792	7.29866	37.2769	1.02492e-09	7.1793e-08	HydroL10	YBR160W	CDC28	II	560078	560000	Kin	-5.07876	559858	559845	YBR160W	-155	0	0.94	TRUE	CDC28	YBR160W	CDC28	1	155	TRUE	TRUE	TRUE
ATACATCACTTCGGACGATG	0.116246	11.3513	0.221946	0.637561	0.858365	HydroL10	YDL106C	PHO2	IV	271901	271965	TF	0.222407	272046	272059	YDL106C	-94	0	0.88	FALSE	PHO2	YDL106C	PHO2	1	94	TRUE	FALSE	FALSE
ATACATTTCATAAAAAGTGA	-0.304162	7.97612	0.43899	0.50761	0.78818	HydroL10	YCL067C	HMLALPHA2	III	13018	13045	TF	-0.22373	13221	13234	YCL067C	-181		0	FALSE	HMLALPHA2	YCL066W|YCL067C|YCR040W	HMLALPHA2|HMLALPHA1|MATALPHA1	3	13	FALSE	FALSE	FALSE
ATACCATCGCGAAATATCAA	-1.68483	6.90765	7.19446	0.0073129	0.0645988	HydroL10	YDR507C	GIN4	IV	1465786	1465897	Kin	-1.68889	1466020	1466033	YDR507C	-136	0	0.94	FALSE	GIN4	YDR507C	GIN4	1	136	TRUE	FALSE	FALSE
ATACGTTTCTTGAGCAGGAG	-0.487499	6.91691	0.547499	0.459342	0.760058	HydroL10	YGL162W	SUT1	VII	198138	197991	TF	-0.418287	197795	197782	YGL162W	-209	0.34	0.28	FALSE	SUT1	YGL162W	SUT1	1	209	TRUE	FALSE	FALSE
ATACTGGGAGTTTACACTAT	0.622419	8.6747	2.69626	0.100584	0.355672	HydroL10	YBR089C-A	NHP6B	II	426489	426899	TF	0.759558	426917	426930	YBR089C-A	-31	0.09	0.88	FALSE	NHP6B	YBR089C-A	NHP6B	1	31	TRUE	FALSE	FALSE
ATACTTTGCTTACGAAGAAA	1.11302	7.61434	3.17369	0.074833	0.300763	HydroL10	YFR014C	CMK1	VI	173877	173927	Kin	1.28018	174065	174078	YFR014C	-151	0	0.41	FALSE	CMK1	YFR014C	CMK1	1	151	TRUE	FALSE	FALSE
ATAGAAAATATGTATCTTAG	-2.03886	6.91517	7.3336	0.00676774	0.0610758	HydroL10	YFL029C	CAK1	VI	79161	79200	Kin	-2.06459	79290	79303	YFL029C	-103	0.27	0.29	TRUE	CAK1	YFL029C	CAK1	1	103	TRUE	TRUE	TRUE
ATAGACACGGAGGGATAGAC	-0.493841	9.02875	0.751948	0.38586	0.713066	HydroL10	YPL031C	PHO85	XVI	493037	493073	Kin	-0.425017	493246	493259	YPL031C	-186	0.77	0.1	FALSE	PHO85	YPL031C	PHO85	1	186	TRUE	FALSE	FALSE
ATAGACAGACTGCACTTCAA	-0.723598	8.91955	3.2496	0.0714409	0.296712	HydroL10	YGR067C	YGR067C	VII	624786	624883	TF	-0.668836	625097	625110	YGR067C	-227	0.31	0.09	FALSE	YGR067C	YGR067C	YGR067C	1	227	TRUE	FALSE	FALSE
ATAGACATATAAAGGGCATG	0.786479	7.37046	1.66259	0.197255	0.504629	HydroL10	YDR463W	STP1	IV	1386816	1386771	TF	0.933658	1386631	1386618	YDR463W	-153	0	0.69	FALSE	STP1	YDR463W	STP1	1	153	TRUE	FALSE	FALSE
ATAGCGCATGTATGTGTGTT	0.110398	12.2334	0.270203	0.603195	0.842641	HydroL10	YBL009W	ALK2	II	207194	207160	Kin	0.216201	207158	207171	YBL009W	11	0.8	0.04	FALSE	ALK2	YBL009W	ALK2	1	11	TRUE	FALSE	FALSE
ATAGTAAAGCACAGTCGCAA	0.420458	9.7013	1.79725	0.180045	0.480947	HydroL10	YPR052C	NHP6A	XVI	665974	665997	TF	0.545236	665971	665984	YPR052C	13	0.56	0.37	FALSE	NHP6A	YPR052C	NHP6A	1	13	TRUE	FALSE	FALSE
ATAGTAGGAATAATAAAAAA	0.0372186	5.68685	0.00384881	0.950532	0.981216	HydroL10	YOR267C	HRK1	XV	824867	825267	Kin	0.138543	825033	825046	YOR267C	221	0.04	0.67	FALSE	HRK1	YOR267C	HRK1	1	221	TRUE	FALSE	FALSE
ATAGTATATAAAACTCACCA	0.145714	9.25093	0.249595	0.617361	0.84952	HydroL10	YER129W	SAK1	V	417281	416753	Kin	0.253678	416553	416540	YER129W	-213	0.48	0.17	FALSE	SAK1	YER129W	SAK1	1	213	TRUE	FALSE	FALSE
ATAGTATGTGTTAAGGGGAA	1.00275	9.20986	7.55318	0.00599042	0.0564866	HydroL10	YDR283C	GCN2	IV	1030049	1030076	Kin	1.16316	1030078	1030065	YDR283C	19	0.11	0.09	FALSE	GCN2	YDR283C	GCN2	1	19	TRUE	FALSE	FALSE
ATAGTGACTTATTCGCCAGC	-0.063534	7.39633	0.0106002	0.917997	0.970701	HydroL10	YOR231W	MKK1	XV	772601	772452	Kin	0.0316244	772316	772329	YOR231W	-123	0	0.87	FALSE	MKK1	YOR231W	MKK1	1	123	TRUE	FALSE	FALSE
ATAGTTCATTTATTATTCCG	0.360699	8.71611	1.09115	0.296217	0.632418	HydroL10	YBL005W	PDR3	II	217470	217408	TF	0.48182	217280	217293	YBL005W	-115	0	0.53	FALSE	PDR3	YBL005W	PDR3	1	115	TRUE	FALSE	FALSE
ATATACAGACATTTTATTGG	0.143429	8.28338	0.0943075	0.758771	0.917781	HydroL10	YPR161C	SGV1	XVI	866422	866499	Kin	0.251253	866680	866693	YPR161C	-194	0.43	0.21	TRUE	SGV1	YPR161C	SGV1	1	194	TRUE	TRUE	TRUE
ATATAGGTTATAGGTGAAGA	-1.33321	8.80478	13.579	0.00022873	0.00416402	HydroL10	YIL042C	PKP1	IX	276292	276330	Kin	-1.31575	276456	276469	YIL042C	-139	0	0.55	FALSE	PKP1	YIL041W|YIL042C	PKP1|GVP36	2	34	FALSE	FALSE	FALSE
ATATATAGCCAAATAGAACT	-0.584115	8.5963	2.49627	0.114117	0.384132	HydroL10	YOR267C	HRK1	XV	824867	825267	Kin	-0.520816	825369	825356	YOR267C	-89	0	0.39	FALSE	HRK1	YOR267C	HRK1	1	89	TRUE	FALSE	FALSE
ATATATATTCTAAGTGGAGC	-0.0227727	8.72	0.00478084	0.944875	0.979921	HydroL10	YDL048C	STP4	IV	368211	368261	TF	0.0748803	368345	368358	YDL048C	-97	0.13	0.2	FALSE	STP4	YDL048C	STP4	1	97	TRUE	FALSE	FALSE
ATATCCTATACACATATGAA	0.0983553	7.91754	0.0372959	0.846864	0.94589	HydroL10	YIL056W	VHR1	IX	249991	249877	TF	0.203421	249998	249985	YIL056W	108	0.36	0.21	FALSE	VHR1	YIL056W	VHR1	1	108	TRUE	FALSE	FALSE
ATATGAAAACGTGTCGAACG	-0.151509	8.34592	0.0838392	0.77216	0.919504	HydroL10	YMR291W	TDA1	XIII	852630	852547	Kin	-0.0617343	852439	852426	YMR291W	-121	0	0.45	FALSE	TDA1	YMR291W	TDA1	1	121	TRUE	FALSE	FALSE
ATATGCTAAACCAATGCTAA	0.43662	7.60714	0.543321	0.46106	0.760764	HydroL10	YER111C	SWI4	V	385876	386196	TF	0.562388	386220	386207	YER111C	-11	0.33	0.09	FALSE	SWI4	YER111C	SWI4	1	11	TRUE	FALSE	FALSE
ATATGGAAATTTTCTCGAGC	0.0341759	7.4334	0.00413519	0.948727	0.98004	HydroL10	YNL298W	CLA4	XIV	68915	68773	Kin	0.135314	68614	68601	YNL298W	-172	0	0.46	FALSE	CLA4	YNL298W	CLA4	1	172	TRUE	FALSE	FALSE
ATATGGATTCTATGTTGATG	-0.447689	10.5572	3.6881	0.0548019	0.252641	HydroL10	YOL016C	CMK2	XV	296120	296226	Kin	-0.376041	296362	296375	YOL016C	-149	0.08	0.81	FALSE	CMK2	YOL015W|YOL016C	CMK2|IRC10	2	36	FALSE	FALSE	FALSE
ATATGGGCTTTGCATGGCTA	0.178288	9.98593	0.37724	0.539084	0.811833	HydroL10	YGL035C	MIG1	VII	433062	433089	TF	0.288245	433070	433057	YGL035C	40	0.63	0.3	FALSE	MIG1	YGL035C	MIG1	1	40	TRUE	FALSE	FALSE
ATATGTCTCTAATTTTGGAA	-1.07772	8.27559	5.15943	0.0231205	0.1429	HydroL10	YKL185W	ASH1	XI	94499	94151	TF	-1.04463	93985	93972	YKL185W	-179	0.03	0.34	FALSE	ASH1	YKL185W	ASH1	1	179	TRUE	FALSE	FALSE
ATATTATTAAGGGAACTTGA	1.31151	8.29377	11.6244	0.000650914	0.00977035	HydroL10	YNR063W	YNR063W	XIV	746943	746862	TF	1.49082	746870	746883	YNR063W	21	0.53	0.4	FALSE	YNR063W	YNR063W	YNR063W	1	21	TRUE	FALSE	FALSE
ATATTGACTGTTGGATGAAA	-0.0839181	9.53279	0.0951916	0.757678	0.917781	HydroL10	YGL071W	AFT1	VII	372012	371554	TF	0.00999284	371548	371535	YGL071W	-19	0.77	0.13	FALSE	AFT1	YGL071W|YGL072C	AFT1|YGL072C	2	19	TRUE	FALSE	FALSE
ATATTTATTTCTATTAGTTT	0.74245	7.45067	2.3521	0.125114	0.403017	HydroL10	YOR380W	RDR1	XV	1051290	1051082	TF	0.886934	1051096	1051109	YOR380W	27	0.46	0.05	FALSE	RDR1	YOR379C|YOR380W	RDR1|YOR379C	2	25	FALSE	FALSE	FALSE
ATATTTTAAGCACTTGATGT	0.757515	7.50714	2.22	0.136233	0.419606	HydroL10	YJR060W	CBF1	X	548759	548710	TF	0.902921	548708	548721	YJR060W	11	0.66	0.05	FALSE	CBF1	YJR060W	CBF1	1	11	TRUE	FALSE	FALSE
ATCAAAAAACTGTGGCCGAA	0.0799456	8.36327	0.0429855	0.835753	0.939902	HydroL10	YER069W	ARG5,6	V	295410	295361	TF	0.183885	295222	295209	YER069W	-152	0	0.98	FALSE	ARG5,6	YER069W	ARG5,6	1	152	TRUE	FALSE	FALSE
ATCAAATTAAAACTCTTAGA	-0.537376	6.21698	0.948428	0.33012	0.667963	HydroL10	YJL164C	TPK1	X	111159	111378	Kin	-0.471216	111333	111320	YJL164C	58	0.59	0.14	FALSE	TPK1	YJL164C	TPK1	1	58	TRUE	FALSE	FALSE
ATCAACAGGTAGCGTTATAG	-1.11741	8.50563	9.01133	0.00268311	0.0303604	HydroL10	YDR477W	SNF1	IV	1412373	1412079	Kin	-1.08675	1412076	1412063	YDR477W	-16	0.33	0.65	FALSE	SNF1	YDR477W	SNF1	1	16	TRUE	FALSE	FALSE
ATCAACCACCAAAGGTTAAA	-0.311828	6.97499	0.259339	0.610575	0.844925	HydroL10	YPR009W	SUT2	XVI	576552	576458	TF	-0.231865	576316	576303	YPR009W	-155	0.15	0.63	FALSE	SUT2	YPR009W	SUT2	1	155	TRUE	FALSE	FALSE
ATCAATGCAAACCTGCTAGC	-0.0610333	9.09521	0.0301665	0.862113	0.954184	HydroL10	YJR066W	TOR1	X	559416	559389	Kin	0.0342781	559393	559406	YJR066W	25	0.79	0.09	FALSE	TOR1	YJR066W	TOR1	1	25	TRUE	FALSE	FALSE
ATCACCTGCTCTCTGAAGGT	-2.76028	7.61149	13.3732	0.000255248	0.00446989	HydroL10	YMR168C	CEP3	XIII	599158	599217	TF	-2.83016	599219	599206	YMR168C	11	0.19	0.47	TRUE	CEP3	YMR168C	CEP3	1	11	TRUE	TRUE	TRUE
ATCATGGTCCAACGTAAGAA	-0.352882	7.91234	0.462259	0.49657	0.784592	HydroL10	YJL057C	IKS1	X	330121	330179	Kin	-0.275431	330400	330413	YJL057C	-234	0.25	0.16	FALSE	IKS1	YJL057C	IKS1	1	234	TRUE	FALSE	FALSE
ATCCAAATTCAAGCTGACGC	0.174591	9.49864	0.298175	0.585029	0.831476	HydroL10	YKR034W	DAL80	XI	506898	506871	TF	0.284323	506741	506754	YKR034W	-109	0.74	0.1	FALSE	DAL80	YKR034W	DAL80	1	109	TRUE	FALSE	FALSE
ATCCACCGATTCATCCATTA	0.610636	8.72367	1.89082	0.16911	0.46245	HydroL10	YNL314W	DAL82	XIV	44447	44444	TF	0.747053	44442	44455	YNL314W	11	0.83	0.21	FALSE	DAL82	YNL314W	DAL82	1	11	TRUE	FALSE	FALSE
ATCCAGCGTCAGCTTGAATT	0.347671	8.05836	0.600092	0.438543	0.744056	HydroL10	YKR034W	DAL80	XI	506898	506871	TF	0.467995	506761	506748	YKR034W	-115	0.79	0.1	FALSE	DAL80	YKR034W	DAL80	1	115	TRUE	FALSE	FALSE
ATCCATCGCTGCATCTCCGC	-0.166523	10.2244	0.373989	0.540838	0.811833	HydroL10	YOR140W	SFL1	XV	586981	586649	TF	-0.0776678	586553	586540	YOR140W	-109	0	0.65	FALSE	SFL1	YOR138C|YOR140W	SFL1|RUP1	2	109	TRUE	FALSE	FALSE
ATCCGGTTGACGGTAAAAGC	-2.09167	5.84788	4.50637	0.0337689	0.183978	HydroL10	YJR059W	PTK2	X	545787	545726	Kin	-2.12063	545647	545634	YJR059W	-92	0.05	0.45	FALSE	PTK2	YJR059W	PTK2	1	92	TRUE	FALSE	FALSE
ATCCTCATGCTTGTGGATAC	0.52952	11.2048	4.10341	0.0427969	0.212683	HydroL10	YKL139W	CTK1	XI	182958	182781	Kin	0.660973	182588	182575	YKL139W	-206	0.4	0.16	FALSE	CTK1	YKL139W	CTK1	1	206	TRUE	FALSE	FALSE
ATCGATGAAGGGGTTGAAAC	-0.416689	7.9529	0.694949	0.404486	0.723112	HydroL10	YPL141C	FRK1	XVI	286061	286289	Kin	-0.343144	286394	286381	YPL141C	-92	0.12	0.57	FALSE	FRK1	YPL141C	FRK1	1	92	TRUE	FALSE	FALSE
ATCGCAGCTATTTTAAATCC	0.624589	5.53629	0.35766	0.549809	0.818591	HydroL10	YML081W	TDA9	XIII	104777	104632	TF	0.76186	104524	104511	YML081W	-121	0	0.62	FALSE	TDA9	YML081W	TDA9	1	121	TRUE	FALSE	FALSE
ATCGCCTCTATGTTAAAAGC	-0.884795	8.01009	2.9536	0.0856862	0.323208	HydroL10	YKL222C	YKL222C	XI	5620	5738	TF	-0.839898	5838	5851	YKL222C	-113	0	0.95	FALSE	YKL222C	YKL222C	YKL222C	1	113	TRUE	FALSE	FALSE
ATCGTACCGAGTGATGAACG	-0.261587	9.6443	0.800862	0.370836	0.697071	HydroL10	YFL031W	HAC1	VI	75179	75113	TF	-0.178549	74956	74943	YFL031W	-170	0	0.77	FALSE	HAC1	YFL031W|YFL032W	HAC1|YFL032W	2	106	FALSE	FALSE	FALSE
ATCGTACTAAACTGCTGTGA	0.54688	10.5178	2.90117	0.0885153	0.328525	HydroL10	YNL027W	CRZ1	XIV	579580	579471	TF	0.679395	579480	579493	YNL027W	22	0.59	0.36	FALSE	CRZ1	YNL027W	CRZ1	1	22	TRUE	FALSE	FALSE
ATCGTTTCGTGGGCCGAGAT	-0.620422	9.98016	3.77475	0.0520318	0.244533	HydroL10	YPL202C	AFT2	XVI	169338	169408	TF	-0.559344	169509	169522	YPL202C	-114	0.11	0.51	FALSE	AFT2	YPL202C	AFT2	1	114	TRUE	FALSE	FALSE
ATCTGAAAAAAATGAAAGTT	0.149305	8.18774	0.131639	0.716739	0.893494	HydroL10	YGL059W	PKP2	VII	392223	392200	Kin	0.25749	392078	392091	YGL059W	-109	0	0.55	FALSE	PKP2	YGL059W	PKP2	1	109	TRUE	FALSE	FALSE
ATCTGACTGATCATCTATTA	-0.367567	7.8001	0.565769	0.451945	0.757188	HydroL10	YNL183C	NPR1	XIV	295509	295713	Kin	-0.291016	295836	295849	YNL183C	-136	0	0.5	FALSE	NPR1	YNL183C	NPR1	1	136	TRUE	FALSE	FALSE
ATCTGCAATTATACGCTATA	-0.482102	6.7039	0.938033	0.332784	0.668036	HydroL10	YPL031C	PHO85	XVI	493037	493073	Kin	-0.412559	493105	493092	YPL031C	-19	0.2	0.42	FALSE	PHO85	YPL031C	PHO85	1	19	TRUE	FALSE	FALSE
ATCTGTTTCCCCCCACTCAC	1.03101	8.96105	7.04225	0.00796089	0.066917	HydroL10	YKL171W	NNK1	XI	127475	127398	Kin	1.19315	127296	127309	YKL171W	-89	0	0.64	FALSE	NNK1	YKL171W	NNK1	1	89	TRUE	FALSE	FALSE
ATCTTGTCATAGATTTCTGA	0.302408	7.41833	0.315309	0.574441	0.825197	HydroL10	YLL054C	YLL054C	XII	35204	35232	TF	0.419962	35245	35232	YLL054C	0	0.74	0.24	FALSE	YLL054C	YLL054C	YLL054C	1	0	TRUE	FALSE	FALSE
ATGAACGATTTCGTTACCCT	-0.991598	7.69429	3.13329	0.0767086	0.304969	HydroL10	YHR205W	SCH9	VIII	509363	508956	Kin	-0.953237	508789	508776	YHR205W	-180	0	0.82	FALSE	SCH9	YHR205W	SCH9	1	180	TRUE	FALSE	FALSE
ATGACGTTTCCGACGCATAC	-0.506069	11.2447	4.73273	0.0295939	0.169387	HydroL10	YKL166C	TPK3	XI	135705	135868	Kin	-0.437993	136057	136070	YKL166C	-202	0	0.53	FALSE	TPK3	YKL165C-A|YKL166C	TPK3|YKL165C-A	2	12	FALSE	FALSE	FALSE
ATGACTCAATCCCATAAACG	1.07445	8.66501	7.45135	0.00633888	0.0586446	HydroL10	YKL015W	PUT3	XI	408544	408446	TF	1.23925	408299	408312	YKL015W	-134	0.03	0.51	FALSE	PUT3	YKL015W	PUT3	1	134	TRUE	FALSE	FALSE
ATGACTGATTTCGTCGCGCC	0.0685879	9.23424	0.0483908	0.825887	0.936456	HydroL10	YPL177C	CUP9	XVI	213962	214087	TF	0.171832	214167	214180	YPL177C	-93	0	0.08	FALSE	CUP9	YPL177C	CUP9	1	93	TRUE	FALSE	FALSE
ATGAGCCCTGCCCTCACTTA	0.290469	11.5237	1.69082	0.193493	0.499016	HydroL10	YHR206W	SKN7	VIII	512732	512246	TF	0.407293	512312	512325	YHR206W	79	0.06	0.99	FALSE	SKN7	YHR206W	SKN7	1	79	TRUE	FALSE	FALSE
ATGAGGACTCGCAACAATCT	1.06279	9.75223	13.5365	0.000233974	0.00419726	HydroL10	YGL179C	TOS3	VII	165091	165177	Kin	1.22688	165331	165344	YGL179C	-167	0.32	0.49	FALSE	TOS3	YGL179C	TOS3	1	167	TRUE	FALSE	FALSE
ATGATCACACGTAGCTGTAG	-0.870332	7.31964	1.48328	0.223262	0.538391	HydroL10	YNL307C	MCK1	XIV	57573	57736	Kin	-0.824549	57867	57880	YNL307C	-144	0.7	0.32	FALSE	MCK1	YNL307C	MCK1	1	144	TRUE	FALSE	FALSE
ATGATCGTTTTAAGCTCACA	0.116907	8.35189	0.0515346	0.820414	0.933321	HydroL10	YOR162C	YRR1	XV	641992	642180	TF	0.223108	642357	642370	YOR162C	-190	0.41	0.16	FALSE	YRR1	YOR162C	YRR1	1	190	TRUE	FALSE	FALSE
ATGATGTAATCGTAGACGCA	0.0856798	9.19187	0.0453325	0.831394	0.937949	HydroL10	YLR228C	ECM22	XII	602463	602666	TF	0.18997	602659	602646	YLR228C	20	0.3	0.25	FALSE	ECM22	YLR228C	ECM22	1	20	TRUE	FALSE	FALSE
ATGATGTACTTTTCTACATT	-0.25195	8.39427	0.216157	0.641984	0.858365	HydroL10	YCL067C	HMLALPHA2	III	13018	13045	TF	-0.168322	13163	13176	YCL067C	-123		0	FALSE	HMLALPHA2	YCL066W|YCL067C|YCR039C|YCR040W	HMLALPHA2|HMLALPHA1|MATALPHA1|MATALPHA2	4	71	FALSE	FALSE	FALSE
ATGCACGTGACATTTTGTGA	-0.0928914	11.881	0.148233	0.70023	0.884452	HydroL10	YDR253C	MET32	IV	964565	964768	TF	0.000470338	964924	964937	YDR253C	-169	0	0.69	FALSE	MET32	YDR253C|YDR254W	MET32|CHL4	2	104	FALSE	FALSE	FALSE
ATGCCAGTAACAGTGGAGAC	0.362954	7.83569	0.673437	0.411856	0.729157	HydroL10	YKL198C	PTK1	XI	70220	70528	Kin	0.484214	70531	70544	YKL198C	-16	0.23	0.36	FALSE	PTK1	YKL198C	PTK1	1	16	TRUE	FALSE	FALSE
ATGCGTTCTATATAAATATG	0.501731	8.72908	1.6409	0.200202	0.505252	HydroL10	YGR067C	YGR067C	VII	624786	624883	TF	0.631484	624988	624975	YGR067C	-92	0.62	0.05	FALSE	YGR067C	YGR067C	YGR067C	1	92	TRUE	FALSE	FALSE
ATGGTCCAACGTAAGAAGGG	0.677152	8.40303	2.10819	0.146512	0.436135	HydroL10	YJL057C	IKS1	X	330121	330179	Kin	0.81764	330397	330410	YJL057C	-231	0.26	0.16	FALSE	IKS1	YJL057C	IKS1	1	231	TRUE	FALSE	FALSE
ATGTCACAGAATATTCAAAT	1.78445	5.49925	2.69912	0.100403	0.355672	HydroL10	YLL019C	KNS1	XII	107899	107926	Kin	1.9927	107877	107890	YLL019C	44	0.37	0.2	FALSE	KNS1	YLL019C	KNS1	1	44	TRUE	FALSE	FALSE
ATGTCATAAGCAAAGTCGTT	0.592853	8.40427	1.61277	0.204102	0.510743	HydroL10	YJL164C	TPK1	X	111159	111378	Kin	0.728182	111582	111569	YJL164C	-191	0.56	0.47	FALSE	TPK1	YJL164C	TPK1	1	191	TRUE	FALSE	FALSE
ATGTCATTTTAATAATTGAA	-0.481565	8.85557	1.85583	0.173107	0.46895	HydroL10	YBR274W	CHK1	II	749594	749544	Kin	-0.41199	749520	749507	YBR274W	-37	0.1	0.28	FALSE	CHK1	YBR273C|YBR274W	CHK1|UBX7	2	37	TRUE	FALSE	FALSE
ATGTTCAATTAAGATGCAGA	1.49912	6.00977	3.48782	0.0618221	0.26826	HydroL10	YPL075W	GCR1	XVI	412254	412176	TF	1.68992	411968	411955	YPL075W	-221	0.08	0.42	TRUE	GCR1	YPL075W	GCR1	1	221	TRUE	TRUE	TRUE
ATGTTCCCTTTGGGTCATCG	0.165062	11.7542	0.438133	0.508025	0.78818	HydroL10	YKL171W	NNK1	XI	127475	127398	Kin	0.274211	127389	127376	YKL171W	-22	0.67	0.16	FALSE	NNK1	YKL171W	NNK1	1	22	TRUE	FALSE	FALSE
ATGTTTGCCATGGTAGGTTG	0.187475	11.6451	0.634766	0.425613	0.736325	HydroL10	YCL024W	KCC4	III	79162	79080	Kin	0.297995	78902	78889	YCL024W	-191	0.14	0.23	FALSE	KCC4	YCL024W	KCC4	1	191	TRUE	FALSE	FALSE
ATTACCCTCTGTTATATAAT	0.0778084	9.21993	0.067735	0.794664	0.922928	HydroL10	YHR079C	IRE1	VIII	261591	261834	Kin	0.181617	261978	261991	YHR079C	-157	0	0.71	FALSE	IRE1	YHR079C	IRE1	1	157	TRUE	FALSE	FALSE
ATTAGTTTCTATCTTTAGCA	-0.135012	9.41708	0.239104	0.624854	0.854238	HydroL10	YGR092W	DBF2	VII	668189	668130	Kin	-0.0442284	668107	668120	YGR092W	-10	0.47	0.05	FALSE	DBF2	YGR092W	DBF2	1	10	TRUE	FALSE	FALSE
ATTATAGTGGCCACTCTTAT	-1.41103	9.64476	28.3011	1.03839e-07	3.81869e-06	HydroL10	YKL101W	HSL1	XI	248920	248659	Kin	-1.39834	248573	248560	YKL101W	-99	0.16	0.34	FALSE	HSL1	YKL101W	HSL1	1	99	TRUE	FALSE	FALSE
ATTATATATTCACATTTCTG	0.372016	10.9061	2.41895	0.119875	0.395172	HydroL10	YOL100W	PKH2	XV	129237	128985	Kin	0.49383	129004	128991	YOL100W	6	0.28	0.17	FALSE	PKH2	YOL100W	PKH2	1	6	TRUE	FALSE	FALSE
ATTATATGACTGCGACGCGA	-0.553681	10.5175	5.77758	0.0162319	0.114794	HydroL10	YDR310C	SUM1	IV	1084316	1084594	TF	-0.488519	1084710	1084723	YDR310C	-129	0	0.63	FALSE	SUM1	YDR310C	SUM1	1	129	TRUE	FALSE	FALSE
ATTATCAAATAAGCCTAATC	0.603847	7.8273	2.04038	0.153171	0.443488	HydroL10	YER184C	YER184C	V	558680	558754	TF	0.739849	558938	558925	YER184C	-171	0.2	0.12	FALSE	TOG1	YER184C	TOG1	1	171	TRUE	FALSE	FALSE
ATTATCATTGTCAGCAATTT	-0.257495	8.07423	0.280345	0.596475	0.840751	HydroL10	YIL036W	CST6	IX	285666	285516	TF	-0.174207	285385	285398	YIL036W	-118	0	0.89	FALSE	CST6	YIL036W	CST6	1	118	TRUE	FALSE	FALSE
ATTATGTCTTCTTTGCCCTG	-0.142767	11.0889	0.351573	0.553224	0.81953	HydroL10	YDL017W	CDC7	IV	424209	424107	Kin	-0.0524573	424009	423996	YDL017W	-111	0	0.63	TRUE	CDC7	YDL017W	CDC7	1	111	TRUE	TRUE	TRUE
ATTATTGATTTCTTTCCCGA	0.31604	9.93263	1.187	0.275936	0.602228	HydroL10	YML076C	WAR1	XIII	115347	115363	TF	0.434428	115316	115303	YML076C	60	0.67	0.2	FALSE	WAR1	YML076C	WAR1	1	60	TRUE	FALSE	FALSE
ATTCCGGACCCACATCATTG	-0.510972	10.6269	4.22857	0.0397489	0.2068	HydroL10	YPL026C	SKS1	XVI	502183	502251	Kin	-0.443197	502448	502461	YPL026C	-210	0.04	0.63	FALSE	SKS1	YPL026C	SKS1	1	210	TRUE	FALSE	FALSE
ATTCGAAAGTCTACCGCTTT	-0.740458	10.651	8.12164	0.00437399	0.0437697	HydroL10	YHL007C	STE20	VIII	97937	98074	Kin	-0.686727	98188	98201	YHL007C	-127	0.09	0.4	FALSE	STE20	YHL007C	STE20	1	127	TRUE	FALSE	FALSE
ATTCGGACCCTATTGCTGCG	0.030282	10.5492	0.0105301	0.918268	0.970701	HydroL10	YNL020C	ARK1	XIV	597539	597667	Kin	0.131182	597777	597764	YNL020C	-97	0	0.81	FALSE	ARK1	YNL020C	ARK1	1	97	TRUE	FALSE	FALSE
ATTCTGGTTTAGGAGCACTT	-0.0889231	6.95088	0.0320768	0.857859	0.950984	HydroL10	YMR104C	YPK2	XIII	475453	475522	Kin	0.00468151	475524	475511	YMR104C	11	0.26	0.3	FALSE	YPK2	YMR104C	YPK2	1	11	TRUE	FALSE	FALSE
ATTCTTTTCTTCCGGCAAGC	0.0690421	10.5712	0.0858746	0.769489	0.919504	HydroL10	YJL128C	PBS2	X	180103	180324	Kin	0.172314	180307	180294	YJL128C	30	0.67	0.09	FALSE	PBS2	YJL128C	PBS2	1	30	TRUE	FALSE	FALSE
ATTGAAATCAGCTTAGAAGT	-0.682437	9.81449	5.46586	0.0193916	0.126217	HydroL10	YCL067C	HMLALPHA2	III	13018	13045	TF	-0.625155	13049	13062	YCL067C	-9		0	FALSE	HMLALPHA2	YCL067C|YCR039C	HMLALPHA2|MATALPHA2	2	9	TRUE	FALSE	FALSE
ATTGAAATCATGTCCAATAA	-2.56444	8.76874	33.7421	6.29246e-09	3.42823e-07	HydroL10	YPR008W	HAA1	XVI	573018	572701	TF	-2.62233	572529	572542	YPR008W	-159	0	0.48	FALSE	HAA1	YPR008W	HAA1	1	159	TRUE	FALSE	FALSE
ATTGACTTAAATCGCCCTAG	-1.21808	8.64791	8.85949	0.00291568	0.0321953	HydroL10	YPL026C	SKS1	XVI	502183	502251	Kin	-1.19358	502245	502258	YPL026C	-7	0.64	0.01	FALSE	SKS1	YPL026C	SKS1	1	7	TRUE	FALSE	FALSE
ATTGAGACGAAAACGGACAA	0.0322327	9.25271	0.00587849	0.938885	0.9798	HydroL10	YHR084W	STE12	VIII	274174	273854	TF	0.133252	273750	273763	YHR084W	-91	0	0.67	FALSE	STE12	YHR084W	STE12	1	91	TRUE	FALSE	FALSE
ATTGATATATGAAGTGAAAA	0.283672	7.75473	0.492935	0.482621	0.774372	HydroL10	YOR344C	TYE7	XV	978069	978201	TF	0.40008	978343	978330	YOR344C	-129	0.09	0.07	FALSE	TYE7	YOR344C	TYE7	1	129	TRUE	FALSE	FALSE
ATTGCCATGTCACTTTCTTT	-0.342767	10.2959	1.60193	0.205631	0.511815	HydroL10	YER040W	GLN3	V	229795	229713	TF	-0.264698	229615	229628	YER040W	-85	0	0.91	FALSE	GLN3	YER039C-A|YER040W	GLN3|YER039C-A	2	85	TRUE	FALSE	FALSE
ATTGCCTGCGATTTACTCTA	-1.43282	8.38372	10.6322	0.00111134	0.0147278	HydroL10	YJL056C	ZAP1	X	333073	333148	TF	-1.42146	333315	333328	YJL056C	-180	0.4	0.41	FALSE	ZAP1	YJL055W|YJL056C	ZAP1|YJL055W	2	9	FALSE	FALSE	FALSE
ATTGCTGACAATGATAATCG	-0.889259	8.95559	5.09206	0.0240356	0.146101	HydroL10	YIL036W	CST6	IX	285666	285516	TF	-0.844634	285412	285399	YIL036W	-117	0	0.85	FALSE	CST6	YIL036W	CST6	1	117	TRUE	FALSE	FALSE
ATTGGATTTGGTGTTGGAAG	-0.522667	9.39624	2.52055	0.112372	0.379126	HydroL10	YCL058C	FYV5	III	23981	24008	TF	-0.455608	24093	24106	YCL058C	-90	0.35	0.57	FALSE	FYV5	YCL058C	FYV5	1	90	TRUE	FALSE	FALSE
ATTGTATTGTGCGAGCACGC	0.33048	10.7467	1.74733	0.186213	0.488269	HydroL10	YKL198C	PTK1	XI	70220	70528	Kin	0.449752	70627	70640	YKL198C	-112	0	0.9	FALSE	PTK1	YKL198C	PTK1	1	112	TRUE	FALSE	FALSE
ATTGTGCGAGCACGCAGGAC	-0.343007	9.17592	0.710351	0.399327	0.719372	HydroL10	YKL198C	PTK1	XI	70220	70528	Kin	-0.264952	70622	70635	YKL198C	-107	0	0.83	FALSE	PTK1	YKL198C	PTK1	1	107	TRUE	FALSE	FALSE
ATTGTTTTACTTTTCCTTTT	-0.0265984	9.59733	0.00928831	0.923222	0.973519	HydroL10	YCR096C	HMRA2	III	293538	293565	TF	0.0708205	293775	293788	YCR096C	-215	0	0.9	FALSE	HMRA2	YCR096C|YCR097W	HMRA2|HMRA1	2	35	FALSE	FALSE	FALSE
ATTTAACGCCTTTATCAGTT	-0.207516	8.64208	0.371923	0.541958	0.811833	HydroL10	YKL062W	MSN4	XI	323228	323123	TF	-0.121169	323192	323179	YKL062W	56	0.05	0.06	FALSE	MSN4	YKL062W	MSN4	1	56	TRUE	FALSE	FALSE
ATTTACCTAGAAAATCCAAA	-1.34373	4.7062	1.76156	0.18443	0.484458	HydroL10	YNL068C	FKH2	XIV	498289	498499	TF	-1.32692	498624	498611	YNL068C	-112	0.1	0.48	FALSE	FKH2	YNL067W-A|YNL068C	FKH2|YNL067W-A	2	112	TRUE	FALSE	FALSE
ATTTATATATTTTATAATAC	1.12707	5.36549	2.3926	0.12191	0.398491	HydroL10	YBR097W	VPS15	II	436951	436883	Kin	1.2951	436731	436744	YBR097W	-139	0.68	0.08	FALSE	VPS15	YBR097W	VPS15	1	139	TRUE	FALSE	FALSE
ATTTCAGGCATTACCAAAAC	-0.844837	7.62518	3.31427	0.0686807	0.29007	HydroL10	YDR520C	URC2	IV	1483403	1483485	TF	-0.797494	1483639	1483652	YDR520C	-167	0	0.79	FALSE	URC2	YDR520C	URC2	1	167	TRUE	FALSE	FALSE
ATTTCATCGCCCGATCGTCA	0.619052	10.5334	5.97548	0.0145061	0.108317	HydroL10	YGL059W	PKP2	VII	392223	392200	Kin	0.755985	392121	392108	YGL059W	-92	0	0.46	FALSE	PKP2	YGL059W	PKP2	1	92	TRUE	FALSE	FALSE
ATTTCCTGTTTAACAAACTA	-0.192423	8.84266	0.31589	0.574088	0.825197	HydroL10	YOL116W	MSN1	XV	99809	99678	TF	-0.105152	99683	99696	YOL116W	18	0.59	0.12	FALSE	MSN1	YOL116W	MSN1	1	18	TRUE	FALSE	FALSE
ATTTCTATATCACACGAATA	0.353439	6.69938	0.356575	0.550415	0.818665	HydroL10	YNL161W	CBK1	XIV	332597	332457	Kin	0.474116	332460	332447	YNL161W	-10	0.81	0.14	TRUE	CBK1	YNL161W	CBK1	1	10	TRUE	TRUE	TRUE
ATTTCTCCGCGGCAATGAGG	-1.0952	9.31451	10.8616	0.000981811	0.0132499	HydroL10	YKL015W	PUT3	XI	408544	408446	TF	-1.06318	408366	408353	YKL015W	-93	0	0.6	FALSE	PUT3	YKL015W	PUT3	1	93	TRUE	FALSE	FALSE
ATTTCTGATCGTGATTAAAC	0.165834	8.10174	0.173597	0.676934	0.874992	HydroL10	YDL056W	MBP1	IV	352877	352751	TF	0.275029	352573	352560	YDL056W	-191	0.85	0.1	FALSE	MBP1	YDL056W	MBP1	1	191	TRUE	FALSE	FALSE
ATTTCTGGGATTCCGCTTGC	-0.586599	9.16099	2.74335	0.0976598	0.350384	HydroL10	YKL062W	MSN4	XI	323228	323123	TF	-0.523452	322921	322908	YKL062W	-215	0.09	0.13	FALSE	MSN4	YKL062W	MSN4	1	215	TRUE	FALSE	FALSE
ATTTGATGAAATGACGTGCC	-1.86442	7.77967	6.97431	0.00826881	0.0688275	HydroL10	YCR008W	SAT4	III	128470	127988	Kin	-1.87948	127875	127888	YCR008W	-100	0	0.68	FALSE	SAT4	YCR008W	SAT4	1	100	TRUE	FALSE	FALSE
ATTTGATGGAAAAGAACAAA	0.923431	5.79933	1.39788	0.237079	0.551809	HydroL10	YLR013W	GAT3	XII	171339	171312	TF	1.07899	171173	171160	YLR013W	-144	0.74	0.1	FALSE	GAT3	YLR013W	GAT3	1	144	TRUE	FALSE	FALSE
ATTTGGTTTCGTGGTCTAGT	-0.181059	9.22015	0.195306	0.658537	0.868018	HydroL10	YHL009C	YAP3	VIII	85060	85184	TF	-0.0930936	85353	85366	YHL009C	-182		0	FALSE	YAP3	YHL009C	YAP3	1	182	TRUE	FALSE	FALSE
ATTTTAGAAGTACATTTATA	0.563088	8.16637	1.673	0.195858	0.501928	HydroL10	YBR089C-A	NHP6B	II	426489	426899	TF	0.696595	427055	427068	YBR089C-A	-169	0	0.46	FALSE	NHP6B	YBR089C-A|YBR090C	NHP6B|YBR090C	2	25	FALSE	FALSE	FALSE
ATTTTGAGCTTGCCGTTGTG	-0.256566	10.6624	0.908979	0.340385	0.675718	HydroL10	YIL101C	XBP1	IX	177250	177287	TF	-0.173221	177299	177286	YIL101C	1	0.05	0.17	FALSE	XBP1	YIL100W|YIL101C	XBP1|YIL100W	2	1	TRUE	FALSE	FALSE
ATTTTGTCAGTTACATAATA	-3.57421	8.47831	43.8966	3.46192e-11	3.18281e-09	HydroL10	YLR403W	SFP1	XII	925568	924928	TF	-3.6939	924849	924836	YLR403W	-92	0.14	0.58	FALSE	SFP1	YLR402W|YLR403W	SFP1|YLR402W	2	18	FALSE	FALSE	FALSE
CAAAACCCAGATATACTTTT	-0.445099	7.30192	0.703637	0.401564	0.721247	HydroL10	YPR013C	YPR013C	XVI	585585	586163	TF	-0.373292	586298	586285	YPR013C	-122	0.08	0.76	FALSE	CMR3	YPR013C	CMR3	1	122	TRUE	FALSE	FALSE
CAAAAGTGACTACAGTAATG	-0.324929	8.26375	0.492345	0.482883	0.774372	HydroL10	YIL130W	ASG1	IX	102782	102755	TF	-0.245767	102587	102574	YIL130W	-173	0	0.63	FALSE	ASG1	YIL130W|YIL131C	ASG1|FKH1	2	173	TRUE	FALSE	FALSE
CAAACGCTTACTAGAAAAGA	0.488237	5.68656	0.398754	0.527733	0.80696	HydroL10	YLR248W	RCK2	XII	634252	634181	Kin	0.617164	634089	634076	YLR248W	-105	0	0.81	FALSE	RCK2	YLR248W	RCK2	1	105	TRUE	FALSE	FALSE
CAAACTGGCCTCTAACAATC	1.54747	8.07957	10.1161	0.00146978	0.0186383	HydroL10	YOL116W	MSN1	XV	99809	99678	TF	1.74122	99483	99470	YOL116W	-208	0.45	0.26	FALSE	MSN1	YOL116W	MSN1	1	208	TRUE	FALSE	FALSE
CAAACTGTCCTAAAGTATAT	-0.918998	7.04819	1.97723	0.159682	0.448268	HydroL10	YML113W	DAT1	XIII	44045	44007	TF	-0.876194	44028	44015	YML113W	8	0.44	0.37	FALSE	DAT1	YML113W	DAT1	1	8	TRUE	FALSE	FALSE
CAAAGCGCCGTCTTTGTCAT	-0.529501	10.1832	4.0532	0.0440877	0.216177	HydroL10	YML007W	YAP1	XIII	253848	253686	TF	-0.462859	253591	253578	YML007W	-108	0	0.77	FALSE	YAP1	YML007W	YAP1	1	108	TRUE	FALSE	FALSE
CAAAGGCCAGAGTGCCTTCG	-0.320318	9.0735	0.682741	0.408645	0.726864	HydroL10	YGR044C	RME1	VII	583892	583981	TF	-0.240874	584131	584144	YGR044C	-163	0	0.46	FALSE	RME1	YGR044C	RME1	1	163	TRUE	FALSE	FALSE
CAAATAACGTATGAACTATC	0.664975	9.74921	6.30402	0.0120465	0.0927767	HydroL10	YLR248W	RCK2	XII	634252	634181	Kin	0.804718	634144	634157	YLR248W	-24	0	0.72	FALSE	RCK2	YLR248W	RCK2	1	24	TRUE	FALSE	FALSE
CAAATAAGAATAATGCTAAA	-0.373169	7.6751	0.707657	0.400223	0.719716	HydroL10	YKL139W	CTK1	XI	182958	182781	Kin	-0.29696	182611	182624	YKL139W	-157	0	0.66	FALSE	CTK1	YKL139W	CTK1	1	157	TRUE	FALSE	FALSE
CAAATAAGATAGAGCAGAAA	1.92161	5.63521	5.74944	0.016494	0.116089	HydroL10	YPR065W	ROX1	XVI	679693	679637	TF	2.13826	679475	679488	YPR065W	-149	0.02	0.19	FALSE	ROX1	YPR065W	ROX1	1	149	TRUE	FALSE	FALSE
CAAATTCCTGACAAAGAGAT	-0.397126	9.87892	2.19112	0.138808	0.424338	HydroL10	YFL029C	CAK1	VI	79161	79200	Kin	-0.322383	79351	79364	YFL029C	-164	0.38	0.14	TRUE	CAK1	YFL029C	CAK1	1	164	TRUE	TRUE	TRUE
CAAATTGGGCCCATGCCGGG	-0.781664	8.12759	2.48207	0.11515	0.385846	HydroL10	YBR049C	REB1	II	336818	336967	TF	-0.730455	337052	337065	YBR049C	-98	0	0.67	TRUE	REB1	YBR049C	REB1	1	98	TRUE	TRUE	TRUE
CAACAAGAGTAATACAGAGC	-0.395806	8.95235	1.18282	0.276783	0.603183	HydroL10	YDR490C	PKH1	IV	1434268	1434353	Kin	-0.320982	1434351	1434364	YDR490C	-11	0.33	0.36	FALSE	PKH1	YDR490C	PKH1	1	11	TRUE	FALSE	FALSE
CAACAATACGTTTCTTGAGC	0.0790559	7.76135	0.0227998	0.879979	0.955121	HydroL10	YGL162W	SUT1	VII	198138	197991	TF	0.182941	197790	197777	YGL162W	-214	0.34	0.27	FALSE	SUT1	YGL162W	SUT1	1	214	TRUE	FALSE	FALSE
CAACGTTCAGAATGATAGTA	4.34142	5.96616	7.18362	0.00735721	0.0645988	HydroL10	YPR104C	FHL1	XVI	736433	736709	TF	4.70616	736841	736828	YPR104C	-119	0	0.85	TRUE	FHL1	YPR104C	FHL1	1	119	TRUE	TRUE	TRUE
CAACTACTCGGGTCTTTATA	0.145181	7.15213	0.0700106	0.791321	0.922891	HydroL10	YBL016W	FUS3	II	192451	191912	Kin	0.253112	191919	191932	YBL016W	20	0.07	0.75	FALSE	FUS3	YBL016W	FUS3	1	20	TRUE	FALSE	FALSE
CAACTTGTAAATTCTCTTTA	0.132338	8.24732	0.116209	0.733183	0.899509	HydroL10	YMR280C	CAT8	XIII	831329	831411	TF	0.239483	831375	831362	YMR280C	49	0.34	0.02	FALSE	CAT8	YMR280C	CAT8	1	49	TRUE	FALSE	FALSE
CAAGAACTACCTTTATTATT	0.228872	8.45413	0.415477	0.519202	0.79723	HydroL10	YDR303C	RSC3	IV	1071386	1071678	TF	0.341926	1071682	1071695	YDR303C	-17	0.67	0.33	TRUE	RSC3	YDR303C	RSC3	1	17	TRUE	TRUE	TRUE
CAAGACGAAACTTTATCTGC	-0.378148	9.39909	1.4207	0.233288	0.547316	HydroL10	YPL230W	USV1	XVI	115312	115156	TF	-0.302244	115139	115152	YPL230W	-4	0.27	0.09	FALSE	USV1	YPL230W	USV1	1	4	TRUE	FALSE	FALSE
CAAGAGTTATATTTGAAATA	0.476634	6.3943	0.64125	0.423259	0.733931	HydroL10	YGL073W	HSF1	VII	368753	368669	TF	0.604851	368535	368522	YGL073W	-147	0.51	0.35	TRUE	HSF1	YGL073W	HSF1	1	147	TRUE	TRUE	TRUE
CAAGCTTAGGGTTTATAAAG	-0.561526	8.60216	2.0547	0.151737	0.441991	HydroL10	YOL128C	YGK3	XV	79479	79480	Kin	-0.496845	79590	79603	YOL128C	-123	0.05	0.13	FALSE	YGK3	YOL128C	YGK3	1	123	TRUE	FALSE	FALSE
CAAGGTGGAATGCTCCCGTA	0.187402	7.80362	0.111436	0.738515	0.90379	HydroL10	YPR013C	YPR013C	XVI	585585	586163	TF	0.297918	586167	586154	YPR013C	9	0.09	0.84	FALSE	CMR3	YPR013C	CMR3	1	9	TRUE	FALSE	FALSE
CAAGTCCCTTCCCCGCAGTA	0.0603953	9.1625	0.0194763	0.88901	0.956226	HydroL10	YDL079C	MRK1	IV	314748	314784	Kin	0.163138	314818	314805	YDL079C	-21	0.28	0.19	FALSE	MRK1	YDL079C	MRK1	1	21	TRUE	FALSE	FALSE
CAAGTGCGTTTTCTTTCTTA	-0.0159004	10.1182	0.00312451	0.955424	0.98213	HydroL10	YPR009W	SUT2	XVI	576552	576458	TF	0.0821732	576456	576469	YPR009W	11	0.24	0.11	FALSE	SUT2	YPR009W	SUT2	1	11	TRUE	FALSE	FALSE
CAAGTTTGAACAATAGATGT	0.193859	9.28206	0.374381	0.540626	0.811833	HydroL10	YLR228C	ECM22	XII	602463	602666	TF	0.30477	602777	602790	YLR228C	-124	0	0.96	FALSE	ECM22	YLR228C	ECM22	1	124	TRUE	FALSE	FALSE
CAATAATATCAAGTTAGTCG	-0.110414	9.27952	0.0992264	0.75276	0.916647	HydroL10	YDR421W	ARO80	IV	1312040	1311961	TF	-0.0181249	1311987	1311974	YDR421W	13	0.52	0.2	FALSE	ARO80	YDR421W	ARO80	1	13	TRUE	FALSE	FALSE
CAATATGTAAGACATTCAAG	-0.131611	8.43192	0.0709401	0.789973	0.922891	HydroL10	YOR119C	RIO1	XV	550246	550505	Kin	-0.0406188	550605	550618	YOR119C	-113	0	0.29	TRUE	RIO1	YOR119C	RIO1	1	113	TRUE	TRUE	TRUE
CAATGACGGCGAGTTTCATT	-0.691663	9.38267	4.7815	0.028767	0.167258	HydroL10	YOR233W	KIN4	XV	775846	775668	Kin	-0.634946	775575	775562	YOR233W	-106	0	0.72	FALSE	KIN4	YOR233W	KIN4	1	106	TRUE	FALSE	FALSE
CAATGGGCTTTATTTTCCGA	-0.477348	9.67532	1.7696	0.183432	0.483563	HydroL10	YDL056W	MBP1	IV	352877	352751	TF	-0.407515	352760	352773	YDL056W	22	0.51	0.33	FALSE	MBP1	YDL056W	MBP1	1	22	TRUE	FALSE	FALSE
CAATTTACAATCTAGTTCAG	-0.347081	8.22414	0.694123	0.404765	0.723112	HydroL10	YJL089W	SIP4	X	265926	265921	TF	-0.269275	265803	265790	YJL089W	-131	0.85	0.01	FALSE	SIP4	YJL089W	SIP4	1	131	TRUE	FALSE	FALSE
CAATTTCTTTTGCTGGTGTT	0.113222	8.56521	0.076899	0.781545	0.921873	HydroL10	YPR161C	SGV1	XVI	866422	866499	Kin	0.219197	866495	866482	YPR161C	17	0.15	0.09	TRUE	SGV1	YPR161C	SGV1	1	17	TRUE	TRUE	TRUE
CACAAGCTACAGACGCCACG	-0.794608	8.16264	3.1022	0.0781864	0.309173	HydroL10	YIL101C	XBP1	IX	177250	177287	TF	-0.744191	177432	177419	YIL101C	-132	0	0.1	FALSE	XBP1	YIL100W|YIL101C	XBP1|YIL100W	2	81	FALSE	FALSE	FALSE
CACAATCTTAAATGTTGGCA	0.552077	8.788	2.09991	0.147308	0.436135	HydroL10	YPL128C	TBF1	XVI	308221	308308	TF	0.68491	308312	308299	YPL128C	9	0.69	0.17	TRUE	TBF1	YPL128C	TBF1	1	9	TRUE	TRUE	TRUE
CACAATTATTTCTCAGCGCC	0.580911	8.08094	1.6377	0.200642	0.505252	HydroL10	YMR216C	SKY1	XIII	701039	701206	Kin	0.715509	701131	701118	YMR216C	88	0.65	0.04	FALSE	SKY1	YMR216C	SKY1	1	88	TRUE	FALSE	FALSE
CACACCGCCGCACGCGAGTG	-0.27568	9.64608	0.632992	0.42626	0.736325	HydroL10	YGL071W	AFT1	VII	372012	371554	TF	-0.193505	371391	371378	YGL071W	-176	0	0.72	FALSE	AFT1	YGL071W|YGL072C	AFT1|YGL072C	2	19	FALSE	FALSE	FALSE
CACACTTTCTTCGGCCCCAA	-0.301555	10.1887	0.804506	0.369749	0.697071	HydroL10	YJL095W	BCK1	X	247255	247177	Kin	-0.220963	247060	247047	YJL095W	-130	0	0.84	FALSE	BCK1	YJL095W	BCK1	1	130	TRUE	FALSE	FALSE
CACATCGTTCTGCTATGTGT	-0.0262644	8.66467	0.00582385	0.939169	0.9798	HydroL10	YFL021W	GAT1	VI	95966	95786	TF	0.0711749	95781	95794	YFL021W	8	0.56	0.35	FALSE	GAT1	YFL021W	GAT1	1	8	TRUE	FALSE	FALSE
CACCATGGATTATCTATTCA	0.15046	10.5973	0.340442	0.559574	0.822311	HydroL10	YER129W	SAK1	V	417281	416753	Kin	0.258715	416568	416555	YER129W	-198	0.23	0.22	FALSE	SAK1	YER129W	SAK1	1	198	TRUE	FALSE	FALSE
CACCATGTTCCTAATTTATA	-1.05518	7.39297	3.07073	0.0797135	0.311031	HydroL10	YBR033W	EDS1	II	301944	301921	TF	-1.02071	301972	301959	YBR033W	38	0.13	0.14	FALSE	EDS1	YBR033W	EDS1	1	38	TRUE	FALSE	FALSE
CACCGTAGAAATTACTTCCT	0.0770593	8.40259	0.0408712	0.839787	0.940843	HydroL10	YER028C	MIG3	V	211876	211944	TF	0.180822	212143	212156	YER028C	-212	0	0.95	FALSE	MIG3	YER028C	MIG3	1	212	TRUE	FALSE	FALSE
CACGAGCAATTATATTTCTC	-0.244932	7.70331	0.249933	0.617122	0.84952	HydroL10	YOR231W	MKK1	XV	772601	772452	Kin	-0.160876	772362	772349	YOR231W	-103	0	0.74	FALSE	MKK1	YOR231W	MKK1	1	103	TRUE	FALSE	FALSE
CACGATATCGCACGCACACC	-1.43741	8.32244	7.42003	0.00645018	0.0593013	HydroL10	YJR059W	PTK2	X	545787	545726	Kin	-1.42633	545728	545715	YJR059W	-11	0.45	0.25	FALSE	PTK2	YJR059W	PTK2	1	11	TRUE	FALSE	FALSE
CACGATTGTATCATTACTAG	0.122765	8.14793	0.0810182	0.775922	0.919727	HydroL10	YDR310C	SUM1	IV	1084316	1084594	TF	0.229324	1084543	1084556	YDR310C	38	0.21	0.13	FALSE	SUM1	YDR310C	SUM1	1	38	TRUE	FALSE	FALSE
CACGCAGGGTAAGAGCCGCA	-1.02686	7.8406	4.63967	0.0312411	0.174583	HydroL10	YGL166W	CUP2	VII	191129	191108	TF	-0.990658	191019	191006	YGL166W	-102	0	0.91	FALSE	CUP2	YGL166W	CUP2	1	102	TRUE	FALSE	FALSE
CACGGGAAAAATAGGGCGAG	-3.04309	6.83454	18.3197	1.8677e-05	0.00048718	HydroL10	YHR178W	STB5	VIII	459299	459249	TF	-3.13028	459152	459139	YHR178W	-110	0	0.73	FALSE	STB5	YHR178W	STB5	1	110	TRUE	FALSE	FALSE
CACGTGACTCAATAATACGA	-1.23384	7.21529	3.95982	0.0465986	0.223279	HydroL10	YAL017W	PSK1	I	120225	119840	Kin	-1.21031	119732	119745	YAL017W	-95	0	0.93	FALSE	PSK1	YAL017W	PSK1	1	95	TRUE	FALSE	FALSE
CACGTGATATTAAATCGTTA	-0.277826	10.7993	1.47043	0.225278	0.538771	HydroL10	YMR216C	SKY1	XIII	701039	701206	Kin	-0.195783	701333	701346	YMR216C	-140	0	0.99	FALSE	SKY1	YMR216C	SKY1	1	140	TRUE	FALSE	FALSE
CACGTTAGAAAGATCCTTTC	-4.35063	9.19436	73.2004	1.1713e-17	2.87163e-15	HydroL10	YJL128C	PBS2	X	180103	180324	Kin	-4.51784	180429	180416	YJL128C	-92	0	0.98	FALSE	PBS2	YJL128C	PBS2	1	92	TRUE	FALSE	FALSE
CACTGCCGATTGTTGCCACT	0.171317	9.97003	0.281382	0.595797	0.840751	HydroL10	YNL183C	NPR1	XIV	295509	295713	Kin	0.280848	295725	295712	YNL183C	1	0.59	0.2	FALSE	NPR1	YNL183C	NPR1	1	1	TRUE	FALSE	FALSE
CACTTATTTGATTTCAAGTA	0.862272	7.63997	2.52312	0.112189	0.379126	HydroL10	YGR262C	BUD32	VII	1017759	1017788	Kin	1.01409	1017822	1017809	YGR262C	-21	0.28	0.51	FALSE	BUD32	YGR262C	BUD32	1	21	TRUE	FALSE	FALSE
CACTTCATATATCAATTCAT	-0.120783	8.90138	0.125381	0.72327	0.89859	HydroL10	YOR344C	TYE7	XV	978069	978201	TF	-0.0291282	978314	978327	YOR344C	-126	0.1	0.08	FALSE	TYE7	YOR344C	TYE7	1	126	TRUE	FALSE	FALSE
CACTTTCCCATTTTGGTCAT	-0.0837047	10.2237	0.0979949	0.754249	0.916895	HydroL10	YCR065W	HCM1	III	229310	229127	TF	0.0102193	228908	228895	YCR065W	-232	0.14	0.54	FALSE	HCM1	YCR065W	HCM1	1	232	TRUE	FALSE	FALSE
CACTTTTATTTAGTTCACAA	0.137884	8.30388	0.0903732	0.763703	0.919319	HydroL10	YDR216W	ADR1	IV	895035	894536	TF	0.245369	894437	894450	YDR216W	-86	0.3	0.09	FALSE	ADR1	YDR216W	ADR1	1	86	TRUE	FALSE	FALSE
CACTTTTGTTTCTTGAGGAC	-0.12274	9.31312	0.116531	0.732828	0.899509	HydroL10	YOR233W	KIN4	XV	775846	775668	Kin	-0.0312045	775525	775512	YOR233W	-156	0	0.68	FALSE	KIN4	YOR233W	KIN4	1	156	TRUE	FALSE	FALSE
CAGAAAAAAGTATGACAGAA	-0.431778	6.48182	0.491501	0.483259	0.774372	HydroL10	YDR259C	YAP6	IV	975782	976003	TF	-0.359156	976138	976125	YDR259C	-122	0	0.16	FALSE	YAP6	YDR259C	YAP6	1	122	TRUE	FALSE	FALSE
CAGAAAAGAATCCAAGAAAC	1.86575	6.78126	3.7455	0.0529497	0.248054	HydroL10	YGL013C	PDR1	VII	472298	472325	TF	2.07897	472302	472315	YGL013C	10	0.22	0.21	FALSE	PDR1	YGL013C	PDR1	1	10	TRUE	FALSE	FALSE
CAGAGAAAGATGTTCAAGAG	-0.580399	7.22695	0.878727	0.34855	0.684536	HydroL10	YER040W	GLN3	V	229795	229713	TF	-0.516873	229692	229679	YER040W	-34	0.04	0.43	FALSE	GLN3	YER040W	GLN3	1	34	TRUE	FALSE	FALSE
CAGATAAGGGATATATAGCG	-0.381677	6.86611	0.279588	0.596971	0.840751	HydroL10	YPL031C	PHO85	XVI	493037	493073	Kin	-0.305988	493065	493078	YPL031C	-5	0.38	0.34	FALSE	PHO85	YPL031C	PHO85	1	5	TRUE	FALSE	FALSE
CAGATCCTTATTACATCCAC	0.154752	10.1302	0.418364	0.517755	0.797048	HydroL10	YCR065W	HCM1	III	229310	229127	TF	0.26327	229003	229016	YCR065W	-111	0	0.37	FALSE	HCM1	YCR065W	HCM1	1	111	TRUE	FALSE	FALSE
CAGATCGATTTGAATATTAC	-0.226314	7.63959	0.225491	0.634888	0.858365	HydroL10	YHL009C	YAP3	VIII	85060	85184	TF	-0.141118	85168	85181	YHL009C	3	0.59	0.17	FALSE	YAP3	YHL009C	YAP3	1	3	TRUE	FALSE	FALSE
CAGCAATCTTGAGAACAATC	-0.728167	8.6427	3.25246	0.0713164	0.296712	HydroL10	YPR013C	YPR013C	XVI	585585	586163	TF	-0.673684	586253	586266	YPR013C	-103	0.16	0.77	FALSE	CMR3	YPR013C	CMR3	1	103	TRUE	FALSE	FALSE
CAGCGGAGAAATAGCCGCCC	-0.41522	9.88859	2.41624	0.120083	0.395172	HydroL10	YOL100W	PKH2	XV	129237	128985	Kin	-0.341585	128810	128797	YOL100W	-188	0	0.96	FALSE	PKH2	YOL100W	PKH2	1	188	TRUE	FALSE	FALSE
CAGGCTGGACGAGAAAAGTG	0.744032	9.66713	3.6114	0.0573848	0.258948	HydroL10	YGL035C	MIG1	VII	433062	433089	TF	0.888613	433273	433286	YGL035C	-189	0.07	0.36	FALSE	MIG1	YGL035C	MIG1	1	189	TRUE	FALSE	FALSE
CAGTAGCTTCATCTTTCAGG	-0.492393	7.71797	0.730868	0.392602	0.714749	HydroL10	YPL248C	GAL4	XVI	82356	82378	TF	-0.423481	82367	82354	YPL248C	24	0.6	0.3	FALSE	GAL4	YPL248C	GAL4	1	24	TRUE	FALSE	FALSE
CAGTCACAGAATAAAGCCCC	-0.226824	6.1675	0.117979	0.731237	0.899509	HydroL10	YKR099W	BAS1	XI	635851	635586	TF	-0.141659	635596	635583	YKR099W	-3	0.01	0.15	FALSE	BAS1	YKR099W	BAS1	1	3	TRUE	FALSE	FALSE
CAGTCAGCAAACTATGATCC	2.11592	8.41118	16.1627	5.81269e-05	0.00131546	HydroL10	YGL119W	COQ8	VII	284442	284390	Kin	2.34446	284294	284281	YGL119W	-109	0	0.84	FALSE	COQ8	YGL119W	COQ8	1	109	TRUE	FALSE	FALSE
CAGTCATACTGCAGTAGTTC	0.376567	10.8037	1.94313	0.163329	0.455033	HydroL10	YCL024W	KCC4	III	79162	79080	Kin	0.49866	79146	79159	YCL024W	79	0.68	0.1	FALSE	KCC4	YCL024W	KCC4	1	79	TRUE	FALSE	FALSE
CAGTCTACATCAAAAAACTG	0.128247	8.38795	0.105305	0.745554	0.910132	HydroL10	YER069W	ARG5,6	V	295410	295361	TF	0.235142	295214	295201	YER069W	-160	0	0.88	FALSE	ARG5,6	YER069W	ARG5,6	1	160	TRUE	FALSE	FALSE
CAGTCTTGTGGGCCTTTACG	0.392097	11.1592	2.39084	0.122048	0.398491	HydroL10	YBR136W	MEC1	II	505668	505641	Kin	0.51514	505644	505657	YBR136W	24	0.55	0.54	TRUE	MEC1	YBR136W	MEC1	1	24	TRUE	TRUE	TRUE
CAGTGACACAAAATAATTTT	1.2435	7.94359	6.85848	0.00882217	0.0719817	HydroL10	YDL028C	MPS1	IV	403291	403467	Kin	1.41865	403575	403588	YDL028C	-121	0	0.87	TRUE	MPS1	YDL028C	MPS1	1	121	TRUE	TRUE	TRUE
CAGTGGCACAGTCTTCCGAT	0.0758252	9.98729	0.0323442	0.857274	0.950984	HydroL10	YAR018C	KIN3	I	171703	171711	Kin	0.179512	171888	171901	YAR018C	-190	0	0.99	FALSE	KIN3	YAR018C	KIN3	1	190	TRUE	FALSE	FALSE
CAGTTCTTCTCCCCACACAA	0.41631	8.28283	0.854803	0.355197	0.687493	HydroL10	YIL101C	XBP1	IX	177250	177287	TF	0.540835	177289	177302	YIL101C	-15	0	0.15	FALSE	XBP1	YIL100W|YIL101C	XBP1|YIL100W	2	15	TRUE	FALSE	FALSE
CAGTTGTCGCCTAAGACCTA	0.367044	8.14875	0.841223	0.359047	0.690403	HydroL10	YBL005W	PDR3	II	217470	217408	TF	0.488554	217406	217419	YBL005W	11	0.57	0.11	FALSE	PDR3	YBL005W	PDR3	1	11	TRUE	FALSE	FALSE
CATAACACAAAAAAAATTGT	0.677712	6.63574	1.34483	0.246184	0.564957	HydroL10	YDL108W	KIN28	IV	267698	267666	Kin	0.818234	267539	267552	YDL108W	-114	0	0.25	TRUE	KIN28	YDL108W|YDL109C	KIN28|YDL109C	2	1	FALSE	TRUE	TRUE
CATAAGAAAGAAAACGCACT	1.93002	6.44706	7.13419	0.00756279	0.0650577	HydroL10	YPR009W	SUT2	XVI	576552	576458	TF	2.14718	576479	576466	YPR009W	8	0.23	0.11	FALSE	SUT2	YPR009W	SUT2	1	8	TRUE	FALSE	FALSE
CATATATTTAAAGTTTGAGA	0.772033	6.181	1.63604	0.20087	0.505252	HydroL10	YCR065W	HCM1	III	229310	229127	TF	0.918328	229100	229113	YCR065W	-14	0.21	0.1	FALSE	HCM1	YCR065W	HCM1	1	14	TRUE	FALSE	FALSE
CATATGTATATAGTCCTTAT	0.426664	9.73855	1.99212	0.15812	0.445583	HydroL10	YDR477W	SNF1	IV	1412373	1412079	Kin	0.551822	1411949	1411936	YDR477W	-143	0.32	0.64	FALSE	SNF1	YDR477W	SNF1	1	143	TRUE	FALSE	FALSE
CATATGTTCGCTCTGAGGCC	0.100466	9.57543	0.0883574	0.766276	0.919504	HydroL10	YDL108W	KIN28	IV	267698	267666	Kin	0.205661	267678	267691	YDL108W	25	0.12	0.61	TRUE	KIN28	YDL108W|YDL109C	KIN28|YDL109C	2	25	TRUE	TRUE	TRUE
CATCACGACAAGGTGCAATG	1.27138	7.19472	2.06702	0.150515	0.441052	HydroL10	YLR266C	PDR8	XII	677724	677747	TF	1.44823	677830	677843	YLR266C	-96	0.08	0.79	FALSE	PDR8	YLR266C	PDR8	1	96	TRUE	FALSE	FALSE
CATCATCATTTTCACCTACA	0.191101	10.5652	0.579563	0.446484	0.749791	HydroL10	YCR073C	SSK22	III	246583	246648	Kin	0.301843	246597	246584	YCR073C	64	0.82	0.14	FALSE	SSK22	YCR073C	SSK22	1	64	TRUE	FALSE	FALSE
CATCCATATATATATAATTC	0.542658	6.96481	0.952639	0.329048	0.667963	HydroL10	YKL043W	PHD1	XI	356748	356481	TF	0.674915	356374	356387	YKL043W	-94	0.12	0.34	FALSE	PHD1	YKL043W	PHD1	1	94	TRUE	FALSE	FALSE
CATCCTGTCATGATCTGCGC	0.176441	11.2355	0.615309	0.432796	0.739422	HydroL10	YMR070W	MOT3	XIII	409154	408957	TF	0.286286	408868	408855	YMR070W	-102	0	0.35	FALSE	MOT3	YMR070W	MOT3	1	102	TRUE	FALSE	FALSE
CATCTGTGACAAACACTTTC	0.473959	10.2928	2.03428	0.153786	0.443568	HydroL10	YPL153C	RAD53	XVI	264192	264332	Kin	0.602012	264558	264545	YPL153C	-213	0.4	0.08	TRUE	RAD53	YPL152W-A|YPL153C	RAD53|YPL152W-A	2	47	FALSE	TRUE	TRUE
CATGATAAATCAACATTTTC	0.565658	9.00726	2.08392	0.148858	0.437066	HydroL10	YBR150C	TBS1	II	544493	544517	TF	0.699323	544624	544611	YBR150C	-94	0	0.67	FALSE	TBS1	YBR150C	TBS1	1	94	TRUE	FALSE	FALSE
CATGCTTCTCTTGAGTCATG	-0.0677465	10.8804	0.0698368	0.791575	0.922891	HydroL10	YML076C	WAR1	XIII	115347	115363	TF	0.0271541	115509	115522	YML076C	-159	0	0.87	FALSE	WAR1	YML076C	WAR1	1	159	TRUE	FALSE	FALSE
CATGGCTTTGATCGGTAAGT	-1.42453	7.99206	5.96601	0.0145842	0.10835	HydroL10	YGL254W	FZF1	VII	22304	22295	TF	-1.41266	22103	22090	YGL254W	-205	0.18	0.16	FALSE	FZF1	YGL254W	FZF1	1	205	TRUE	FALSE	FALSE
CATTAACAACTCCCTTTACC	0.74382	9.66911	5.86733	0.0154244	0.111222	HydroL10	YOR172W	YRM1	XV	654210	654166	TF	0.888389	654190	654203	YOR172W	37	0.76	0.09	FALSE	YRM1	YOR172W	YRM1	1	37	TRUE	FALSE	FALSE
CATTACAATCGCCTTTTGCC	-0.0451374	9.85914	0.0189288	0.890571	0.956226	HydroL10	YBL103C	RTG3	II	23536	23802	TF	0.0511468	23906	23919	YBL103C	-117	0	0.98	FALSE	RTG3	YBL102W|YBL103C	RTG3|SFT2	2	91	FALSE	FALSE	FALSE
CATTCCGTGTGCGGTGATAG	-0.949833	11.779	18.2993	1.88778e-05	0.00048718	HydroL10	YLR096W	KIN2	XII	332590	332391	Kin	-0.908916	332293	332280	YLR096W	-111	0	0.99	FALSE	KIN2	YLR095C|YLR096W	KIN2|IOC2	2	111	TRUE	FALSE	FALSE
CATTGTTTATTTGTTTGATC	0.914115	9.40761	8.60884	0.00334535	0.0359198	HydroL10	YDR451C	YHP1	IV	1362181	1362234	TF	1.06911	1362340	1362353	YDR451C	-119	0.05	0.14	FALSE	YHP1	YDR451C	YHP1	1	119	TRUE	FALSE	FALSE
CATTTTGTTTATTTCTATAT	0.802888	9.14012	2.80286	0.0940964	0.343037	HydroL10	YDR423C	CAD1	IV	1319275	1319290	TF	0.951071	1319421	1319434	YDR423C	-144	0.33	0.44	FALSE	CAD1	YDR423C	CAD1	1	144	TRUE	FALSE	FALSE
CCAAACTTGGTCCTTTTAAC	0.867785	7.12871	1.99885	0.157418	0.44447	HydroL10	YNL167C	SKO1	XIV	321359	321703	TF	1.01994	321705	321692	YNL167C	11	0.67	0.08	FALSE	SKO1	YNL167C	SKO1	1	11	TRUE	FALSE	FALSE
CCAAGCTATTGTTACAGGTG	1.45422	9.6133	13.6509	0.000220136	0.00409898	HydroL10	YOL045W	PSK2	XV	243497	243046	Kin	1.64227	242945	242932	YOL045W	-114	0	0.84	FALSE	PSK2	YOL045W|YOL047C	PSK2|LDS2	2	114	TRUE	FALSE	FALSE
CCAATTGCCTTGTTAAAAAT	0.188718	7.37376	0.147849	0.700599	0.884452	HydroL10	YNL314W	DAL82	XIV	44447	44444	TF	0.299314	44223	44210	YNL314W	-234	0.34	0.17	FALSE	DAL82	YNL314W|YNL315C	DAL82|ATP11	2	80	FALSE	FALSE	FALSE
CCAATTTACGTCCTTGCAGT	-0.655113	7.8376	2.21544	0.136636	0.419606	HydroL10	YKL101W	HSL1	XI	248920	248659	Kin	-0.596159	248657	248670	YKL101W	11	0.66	0.17	FALSE	HSL1	YKL101W	HSL1	1	11	TRUE	FALSE	FALSE
CCACCATGTCTCACCCACCA	-1.43394	9.29466	10.5965	0.00113305	0.0148814	HydroL10	YJR060W	CBF1	X	548759	548710	TF	-1.42265	548537	548524	YJR060W	-186	0	0.9	FALSE	CBF1	YJR060W	CBF1	1	186	TRUE	FALSE	FALSE
CCACCCATTGCTGTTTCTCT	0.439561	9.47661	2.01371	0.155884	0.44447	HydroL10	YOL016C	CMK2	XV	296120	296226	Kin	0.565508	296242	296255	YOL016C	-29	0	0.69	FALSE	CMK2	YOL016C	CMK2	1	29	TRUE	FALSE	FALSE
CCAGCACTAGTAACCAATAA	-0.32645	7.70457	0.310327	0.57748	0.827419	HydroL10	YKL222C	YKL222C	XI	5620	5738	TF	-0.247382	5674	5687	YKL222C	51	0.89	0.05	FALSE	YKL222C	YKL222C	YKL222C	1	51	TRUE	FALSE	FALSE
CCAGCTAGATTGTGATGTAT	-0.480429	9.51013	1.4226	0.232976	0.547316	HydroL10	YPR106W	ISR1	XVI	740061	740049	Kin	-0.410784	739912	739899	YPR106W	-150	0	0.58	FALSE	ISR1	YPR106W	ISR1	1	150	TRUE	FALSE	FALSE
CCAGTGTAACTAGCATTTGT	-0.45705	9.37594	1.50219	0.220335	0.535725	HydroL10	YDR451C	YHP1	IV	1362181	1362234	TF	-0.385975	1362219	1362232	YDR451C	2	0.17	0.06	FALSE	YHP1	YDR451C	YHP1	1	2	TRUE	FALSE	FALSE
CCAGTTAAAAGGACCAAGTT	0.961269	8.84512	5.48702	0.0191581	0.126217	HydroL10	YNL167C	SKO1	XIV	321359	321703	TF	1.11914	321683	321696	YNL167C	7	0.65	0.1	FALSE	SKO1	YNL167C	SKO1	1	7	TRUE	FALSE	FALSE
CCAGTTAATTTGCCAAGCAG	0.157891	9.26608	0.246264	0.619718	0.850973	HydroL10	YDR247W	VHS1	IV	956013	955644	Kin	0.266601	955547	955534	YDR247W	-110	0	0.74	FALSE	VHS1	YDR247W	VHS1	1	110	TRUE	FALSE	FALSE
CCATAGGCACCGAAAGCGTG	-1.17968	8.82691	4.18993	0.0406647	0.207818	HydroL10	YGL158W	RCK1	VII	207033	206645	Kin	-1.15283	206655	206668	YGL158W	23	0	0.8	FALSE	RCK1	YGL158W	RCK1	1	23	TRUE	FALSE	FALSE
CCATCATGATTAAAAACAAA	0.421691	5.62223	0.421913	0.515984	0.795899	HydroL10	YHR056C	RSC30	VIII	217834	217861	TF	0.546545	217850	217837	YHR056C	32	0.61	0.15	FALSE	RSC30	YHR056C	RSC30	1	32	TRUE	FALSE	FALSE
CCATTAACGGGCAAATATTA	1.6327	6.41833	5.0964	0.0239756	0.146101	HydroL10	YLR131C	ACE2	XII	406822	406977	TF	1.83167	407054	407067	YLR131C	-90	0.61	0.09	FALSE	ACE2	YLR131C	ACE2	1	90	TRUE	FALSE	FALSE
CCCAAGCCAAAGCGAACCAT	-0.0324582	8.41961	0.00619214	0.937279	0.979217	HydroL10	YGR249W	MGA1	VII	988049	987577	TF	0.064602	987457	987470	YGR249W	-107	0.17	0.83	FALSE	MGA1	YGR249W	MGA1	1	107	TRUE	FALSE	FALSE
CCCAATCCGGGCAAGTAGAG	-0.948147	7.38175	2.2462	0.133943	0.41667	HydroL10	YDR146C	SWI5	IV	750742	750898	TF	-0.907127	751086	751099	YDR146C	-201	0	0.89	FALSE	SWI5	YDR146C|YDR147W	SWI5|EKI1	2	84	FALSE	FALSE	FALSE
CCCACCAGAACCTCTACAGC	-0.229909	10.0802	0.748399	0.386984	0.713772	HydroL10	YFL033C	RIM15	VI	74427	74454	Kin	-0.144932	74557	74544	YFL033C	-82	0.06	0.23	FALSE	RIM15	YFL033C	RIM15	1	82	TRUE	FALSE	FALSE
CCCACCGCTAAATAAACGAA	0.426904	5.89072	0.279133	0.59727	0.840751	HydroL10	YPR052C	NHP6A	XVI	665974	665997	TF	0.552076	666117	666104	YPR052C	-107	0.01	0.59	FALSE	NHP6A	YPR052C	NHP6A	1	107	TRUE	FALSE	FALSE
CCCACCGTAGAAAGCAAACA	0.121629	7.60762	0.0480347	0.826519	0.936456	HydroL10	YOL028C	YAP7	XV	271370	271587	TF	0.228119	271584	271597	YOL028C	-10	0.23	0.12	FALSE	YAP7	YOL028C	YAP7	1	10	TRUE	FALSE	FALSE
CCCACCTTCGCACAGCGCAC	-0.212787	10.0187	0.606861	0.435972	0.74216	HydroL10	YDR207C	UME6	IV	867522	867591	TF	-0.126763	867572	867585	YDR207C	6	0.29	0.37	FALSE	UME6	YDR207C	UME6	1	6	TRUE	FALSE	FALSE
CCCACGAATCACTTATAACG	-2.94649	7.66788	28.4459	9.63515e-08	3.63418e-06	HydroL10	YDL159W	STE7	IV	172481	172435	Kin	-3.02777	172321	172334	YDL159W	-101	0	0.85	FALSE	STE7	YDL159W|YDL160C	STE7|DHH1	2	101	TRUE	FALSE	FALSE
CCCACTCACGTCTATAGTCC	0.27744	9.93461	0.935897	0.333335	0.668036	HydroL10	YMR182C	RGM1	XIII	625167	625280	TF	0.393466	625193	625206	YMR182C	74	0.31	0.87	FALSE	RGM1	YMR182C	RGM1	1	74	TRUE	FALSE	FALSE
CCCAGGTTTCGCCACATCTG	-0.626438	9.93772	5.13443	0.0234558	0.143765	HydroL10	YHR102W	KIC1	VIII	316572	316388	Kin	-0.565729	316233	316220	YHR102W	-168	0.8	0.25	FALSE	KIC1	YHR102W	KIC1	1	168	TRUE	FALSE	FALSE
CCCATCCGCAGAGGAACAGA	-0.0878378	6.82525	0.0268342	0.869879	0.954184	HydroL10	YDL048C	STP4	IV	368211	368261	TF	0.00583323	368469	368482	YDL048C	-221	0.02	0.71	FALSE	STP4	YDL048C	STP4	1	221	TRUE	FALSE	FALSE
CCCCACCTGTAACAATAGCT	0.481879	9.56355	3.16185	0.0753779	0.302128	HydroL10	YOL045W	PSK2	XV	243497	243046	Kin	0.610417	242923	242936	YOL045W	-110	0	0.9	FALSE	PSK2	YOL045W	PSK2	1	110	TRUE	FALSE	FALSE
CCCCCCGATGATACTTCTTT	-0.466527	8.45375	1.40241	0.23632	0.551789	HydroL10	YKL048C	ELM1	XI	349136	349221	Kin	-0.396032	349205	349218	YKL048C	3	0.47	0.24	FALSE	ELM1	YKL048C	ELM1	1	3	TRUE	FALSE	FALSE
CCCGCCCGGCACAGATGCCT	0.545068	10.2751	4.39618	0.0360195	0.192672	HydroL10	YOR140W	SFL1	XV	586981	586649	TF	0.677472	586520	586507	YOR140W	-142	0	0.91	FALSE	SFL1	YOR138C|YOR140W	SFL1|RUP1	2	113	FALSE	FALSE	FALSE
CCCTAAATATGAACGGCATT	0.750949	8.87326	2.37086	0.123619	0.400358	HydroL10	YPR015C	YPR015C	XVI	591026	591104	TF	0.895954	591261	591274	YPR015C	-170	0	0.39	FALSE	YPR015C	YPR015C	YPR015C	1	170	TRUE	FALSE	FALSE
CCCTCATCTATATATAATCA	0.437438	6.4919	0.803178	0.370145	0.697071	HydroL10	YHR206W	SKN7	VIII	512732	512246	TF	0.563256	512143	512130	YHR206W	-116	0	0.44	FALSE	SKN7	YHR206W	SKN7	1	116	TRUE	FALSE	FALSE
CCCTCTGCGACAAAGTTAGC	1.36383	9.89921	14.0313	0.000179795	0.00356729	HydroL10	YNL167C	SKO1	XIV	321359	321703	TF	1.54635	321829	321816	YNL167C	-113	0	0.85	FALSE	SKO1	YNL167C	SKO1	1	113	TRUE	FALSE	FALSE
CCCTGCGTGCCCGCGCACCC	-0.532411	8.65827	2.09739	0.147551	0.436135	HydroL10	YGL166W	CUP2	VII	191129	191108	TF	-0.465948	190983	190996	YGL166W	-112	0	0.79	FALSE	CUP2	YGL166W	CUP2	1	112	TRUE	FALSE	FALSE
CCCTGGGGCGTCTTCTTGAA	-0.967146	7.6228	3.90632	0.0481049	0.229004	HydroL10	YDL017W	CDC7	IV	424209	424107	Kin	-0.927288	424024	424011	YDL017W	-96	0	0.72	TRUE	CDC7	YDL017W	CDC7	1	96	TRUE	TRUE	TRUE
CCGATACCACGGGAAAAATA	-1.78496	5.74434	4.41052	0.0357179	0.191756	HydroL10	YHR178W	STB5	VIII	459299	459249	TF	-1.79515	459145	459132	YHR178W	-117	0	0.96	FALSE	STB5	YHR178W	STB5	1	117	TRUE	FALSE	FALSE
CCGATGGTTCGCTTTGGCTT	0.0535516	9.55135	0.0191309	0.889992	0.956226	HydroL10	YGR249W	MGA1	VII	988049	987577	TF	0.155876	987479	987466	YGR249W	-111	0.17	0.8	FALSE	MGA1	YGR249W	MGA1	1	111	TRUE	FALSE	FALSE
CCGCCGACTGTGCGCATTCG	-0.0128445	9.69141	0.00210527	0.963403	0.985918	HydroL10	YMR139W	RIM11	XIII	546125	545933	Kin	0.0854161	545823	545810	YMR139W	-123	0	0.89	FALSE	RIM11	YMR139W	RIM11	1	123	TRUE	FALSE	FALSE
CCGCCGCTCCATGCATGTCT	1.00415	10.1027	10.0551	0.00151925	0.019101	HydroL10	YMR280C	CAT8	XIII	831329	831411	TF	1.16465	831579	831566	YMR280C	-155	0	0.82	FALSE	CAT8	YMR280C	CAT8	1	155	TRUE	FALSE	FALSE
CCGCCGTTGAGTCCCCCTAA	0.257845	9.14836	0.550725	0.458022	0.759702	HydroL10	YPL230W	USV1	XVI	115312	115156	TF	0.372672	114981	114968	YPL230W	-188	0.03	0.33	FALSE	USV1	YPL230W	USV1	1	188	TRUE	FALSE	FALSE
CCGCTAACCACGGCTTATTT	0.201301	8.67895	0.24115	0.623377	0.853011	HydroL10	YNL020C	ARK1	XIV	597539	597667	Kin	0.312667	597834	597847	YNL020C	-180	0.3	0.28	FALSE	ARK1	YNL020C	ARK1	1	180	TRUE	FALSE	FALSE
CCGGAGAGCTGTTCCAGCGG	-0.156771	10.2704	0.348079	0.555202	0.819983	HydroL10	YDL079C	MRK1	IV	314748	314784	Kin	-0.0673191	314933	314946	YDL079C	-162	0.62	0.22	FALSE	MRK1	YDL079C	MRK1	1	162	TRUE	FALSE	FALSE
CCGGCTCTATAGAAGATTGA	-0.565462	6.92736	1.02924	0.310338	0.643875	HydroL10	YIL131C	FKH1	IX	102235	102292	TF	-0.501021	102306	102319	YIL131C	-27	0.62	0.27	FALSE	FKH1	YIL131C	FKH1	1	27	TRUE	FALSE	FALSE
CCGTACCTAAAAGTATATCT	-0.314231	9.07917	0.944865	0.33103	0.667963	HydroL10	YPR013C	YPR013C	XVI	585585	586163	TF	-0.234415	586281	586294	YPR013C	-131	0.04	0.89	FALSE	CMR3	YPR013C	CMR3	1	131	TRUE	FALSE	FALSE
CCGTACGTACAATTAGAGCG	-0.311691	8.09757	0.386021	0.534398	0.811833	HydroL10	YHL007C	STE20	VIII	97937	98074	Kin	-0.23172	98020	98033	YHL007C	41	0.47	0.11	FALSE	STE20	YHL007C	STE20	1	41	TRUE	FALSE	FALSE
CCGTAGTCCTCAGCAGCAGC	0.418815	8.34447	0.659935	0.416583	0.731257	HydroL10	YAR018C	KIN3	I	171703	171711	Kin	0.543493	171652	171665	YAR018C	46	0.59	0.25	FALSE	KIN3	YAR018C	KIN3	1	46	TRUE	FALSE	FALSE
CCGTTATTGGTTACTAGTGC	0.248912	10.5208	0.876395	0.349191	0.68488	HydroL10	YKL222C	YKL222C	XI	5620	5738	TF	0.363192	5696	5683	YKL222C	55	0.87	0.05	FALSE	YKL222C	YKL222C	YKL222C	1	55	TRUE	FALSE	FALSE
CCGTTCGTTTATTTAGCGGT	-1.68683	7.1792	6.96075	0.00833172	0.0688537	HydroL10	YPR052C	NHP6A	XVI	665974	665997	TF	-1.69102	666095	666108	YPR052C	-111	0	0.55	FALSE	NHP6A	YPR052C	NHP6A	1	111	TRUE	FALSE	FALSE
CCTAAAAAGGATTTAGGATT	0.57527	5.84274	0.362768	0.546973	0.816281	HydroL10	YJL141C	YAK1	X	150390	150514	Kin	0.709523	150716	150729	YJL141C	-215	0.27	0.35	FALSE	YAK1	YJL140W|YJL141C	YAK1|RPB4	2	138	FALSE	FALSE	FALSE
CCTACAAAGCGTTGATGGTA	0.630066	8.34527	1.37718	0.240582	0.556441	HydroL10	YOL116W	MSN1	XV	99809	99678	TF	0.767672	99672	99659	YOL116W	-19	0.07	0.42	FALSE	MSN1	YOL116W	MSN1	1	19	TRUE	FALSE	FALSE
CCTACAAATGCTAGTTACAC	-0.0816492	7.59151	0.0218827	0.8824	0.955121	HydroL10	YDR451C	YHP1	IV	1362181	1362234	TF	0.0124006	1362241	1362228	YDR451C	6	0.18	0.06	FALSE	YHP1	YDR451C	YHP1	1	6	TRUE	FALSE	FALSE
CCTACGTCGTGCAAGGGGAC	-2.46545	9.02295	30.7151	2.98831e-08	1.22106e-06	HydroL10	YLR403W	SFP1	XII	925568	924928	TF	-2.51729	924826	924813	YLR403W	-115	0	0.56	FALSE	SFP1	YLR402W|YLR403W	SFP1|YLR402W	2	41	FALSE	FALSE	FALSE
CCTATGTAAACTTAAAAGGG	-0.461611	7.53993	0.801641	0.370603	0.697071	HydroL10	YPL021W	ECM23	XVI	511101	511074	TF	-0.390815	510976	510963	YPL021W	-103	0.67	0.1	FALSE	ECM23	YPL021W	ECM23	1	103	TRUE	FALSE	FALSE
CCTCCCTTTTAAGTTTACAT	-0.14838	8.17741	0.14746	0.700974	0.884452	HydroL10	YPL021W	ECM23	XVI	511101	511074	TF	-0.0584137	510954	510967	YPL021W	-99	0.61	0.1	FALSE	ECM23	YPL021W	ECM23	1	99	TRUE	FALSE	FALSE
CCTCGCTCTAATTGTACGTA	0.270017	9.30742	0.5413	0.461894	0.760764	HydroL10	YHL007C	STE20	VIII	97937	98074	Kin	0.385588	98042	98029	YHL007C	45	0.46	0.13	FALSE	STE20	YHL007C	STE20	1	45	TRUE	FALSE	FALSE
CCTCTACAGCTTTTACATAA	-0.554388	9.01851	3.22883	0.0723522	0.296712	HydroL10	YHR205W	SCH9	VIII	509363	508956	Kin	-0.48927	508751	508738	YHR205W	-218	0	0.97	FALSE	SCH9	YHR205W	SCH9	1	218	TRUE	FALSE	FALSE
CCTCTGATAGCTGAGATGTC	0.915966	9.48333	4.01401	0.0451237	0.219046	HydroL10	YER148W	SPT15	V	465303	465110	TF	1.07107	464914	464901	YER148W	-209	0.32	0.58	TRUE	SPT15	YER147C|YER148W	SPT15|SCC4	2	7	FALSE	TRUE	TRUE
CCTGAAAAAAACGTGCTGCA	1.16004	7.93047	6.07993	0.0136726	0.103387	HydroL10	YOR172W	YRM1	XV	654210	654166	TF	1.33008	654050	654063	YOR172W	-103	0	0.85	FALSE	YRM1	YOR171C|YOR172W	YRM1|LCB4	2	103	TRUE	FALSE	FALSE
CCTGCCAACAGGCCTTTATC	-4.58928	8.98908	118.178	1.58526e-27	7.77306e-25	HydroL10	YOR061W	CKA2	XV	441534	441410	Kin	-4.7711	441248	441235	YOR061W	-175	0	0.94	FALSE	CKA2	YOR060C|YOR061W	CKA2|SLD7	2	45	FALSE	TRUE	FALSE
CCTGCTAACTTTGTCGCAGA	1.90133	8.28954	15.485	8.31628e-05	0.00182586	HydroL10	YNL167C	SKO1	XIV	321359	321703	TF	2.11674	321807	321820	YNL167C	-117	0	0.85	FALSE	SKO1	YNL167C	SKO1	1	117	TRUE	FALSE	FALSE
CCTGCTGTAGAGGTTCTGGT	-0.151798	10.2533	0.321712	0.57058	0.825197	HydroL10	YFL033C	RIM15	VI	74427	74454	Kin	-0.0620413	74535	74548	YFL033C	-86	0.07	0.24	FALSE	RIM15	YFL033C	RIM15	1	86	TRUE	FALSE	FALSE
CCTGTCCCCTTGCACGACGT	-1.67338	9.56653	17.7097	2.57307e-05	0.000641524	HydroL10	YLR403W	SFP1	XII	925568	924928	TF	-1.67675	924804	924817	YLR403W	-111	0.02	0.66	FALSE	SFP1	YLR402W|YLR403W	SFP1|YLR402W	2	37	FALSE	FALSE	FALSE
CCTGTGCGCTGTGCGAAGGT	0.208558	11.075	0.481375	0.4878	0.777415	HydroL10	YDR207C	UME6	IV	867522	867591	TF	0.320368	867594	867581	YDR207C	10	0.32	0.36	FALSE	UME6	YDR207C	UME6	1	10	TRUE	FALSE	FALSE
CCTTAATATTTGCCCGTTAA	0.128713	9.03118	0.187169	0.665283	0.87201	HydroL10	YLR131C	ACE2	XII	406822	406977	TF	0.235637	407076	407063	YLR131C	-86	0.65	0.1	FALSE	ACE2	YLR131C	ACE2	1	86	TRUE	FALSE	FALSE
CCTTCAATCTTCTATAGAGC	-0.521738	8.73812	2.26915	0.131972	0.41481	HydroL10	YIL131C	FKH1	IX	102235	102292	TF	-0.454622	102328	102315	YIL131C	-23	0.67	0.17	FALSE	FKH1	YIL131C	FKH1	1	23	TRUE	FALSE	FALSE
CCTTGGCGTCCTACTAAGGA	0.543277	8.86013	2.75137	0.0971708	0.349482	HydroL10	YHR056C	RSC30	VIII	217834	217861	TF	0.675572	217998	218011	YHR056C	-142	0	0.84	FALSE	RSC30	YHR056C	RSC30	1	142	TRUE	FALSE	FALSE
CCTTGTCGTTATATTCCCTG	0.376836	10.4203	2.01915	0.155326	0.44447	HydroL10	YHR178W	STB5	VIII	459299	459249	TF	0.498945	459100	459113	YHR178W	-136	0	0.9	FALSE	STB5	YHR178W	STB5	1	136	TRUE	FALSE	FALSE
CCTTGTTGCTGCTAAAATAA	0.904392	6.30577	2.03755	0.153457	0.443488	HydroL10	YGR262C	BUD32	VII	1017759	1017788	Kin	1.05879	1017890	1017877	YGR262C	-89	0	0.56	FALSE	BUD32	YGR262C	BUD32	1	89	TRUE	FALSE	FALSE
CCTTTCATATCTTTCCCACG	0.795986	9.50323	5.71169	0.0168523	0.117487	HydroL10	YDR310C	SUM1	IV	1084316	1084594	TF	0.943747	1084814	1084827	YDR310C	-233	0.85	0.13	FALSE	SUM1	YDR310C	SUM1	1	233	TRUE	FALSE	FALSE
CCTTTTCTTAGTATCTTTCT	0.0761692	9.01519	0.0452936	0.831465	0.937949	HydroL10	YLR278C	YLR278C	XII	704024	704051	TF	0.179877	704228	704241	YLR278C	-182	0.19	0.19	FALSE	YLR278C	YLR278C	YLR278C	1	182	TRUE	FALSE	FALSE
CGAAAGCTTTACACCTTAAA	0.53448	6.97236	1.11078	0.291913	0.626867	HydroL10	YLR362W	STE11	XII	849866	849836	Kin	0.666237	849737	849750	YLR362W	-86	0	0.93	FALSE	STE11	YLR361C-A|YLR362W	STE11|YLR361C-A	2	68	FALSE	FALSE	FALSE
CGAACGGTTCCATCCGAAAC	0.477147	8.01931	0.798526	0.371534	0.697071	HydroL10	YJR127C	RSF2	X	663059	663086	TF	0.605395	663069	663056	YJR127C	38	0.14	0.4	FALSE	RSF2	YJR127C	RSF2	1	38	TRUE	FALSE	FALSE
CGAGAGAAACTCCAGCACCA	-0.289249	6.30079	0.146649	0.701758	0.884564	HydroL10	YBR083W	TEC1	II	409169	408914	TF	-0.207904	408912	408925	YBR083W	11	0	0.67	FALSE	TEC1	YBR083W	TEC1	1	11	TRUE	FALSE	FALSE
CGAGTCACCAATTACGTTTT	-0.163576	8.99914	0.217052	0.641296	0.858365	HydroL10	YLR228C	ECM22	XII	602463	602666	TF	-0.0745405	602878	602865	YLR228C	-199	0	0.86	FALSE	ECM22	YLR228C	ECM22	1	199	TRUE	FALSE	FALSE
CGAGTGCGAGGATGTCAGAA	0.540264	8.62671	1.9577	0.161759	0.451513	HydroL10	YKL043W	PHD1	XI	356748	356481	TF	0.672374	356369	356356	YKL043W	-125	0	0.35	FALSE	PHD1	YKL043W|YKL044W	PHD1|MMO1	2	125	TRUE	FALSE	FALSE
CGAGTTAACACTAAGGGGAA	0.0429762	6.95172	0.00459646	0.945947	0.979921	HydroL10	YJL103C	GSM1	X	230881	231047	TF	0.144653	231051	231064	YJL103C	-17	0.83	0.14	FALSE	GSM1	YJL103C	GSM1	1	17	TRUE	FALSE	FALSE
CGATCGAAATAAAGGACTTA	0.125017	8.82349	0.149504	0.69901	0.884452	HydroL10	YNL298W	CLA4	XIV	68915	68773	Kin	0.231715	68777	68790	YNL298W	17	0.7	0.15	FALSE	CLA4	YNL298W	CLA4	1	17	TRUE	FALSE	FALSE
CGATGTGATAGACTGAGGAA	-0.307361	7.96287	0.511632	0.474433	0.773618	HydroL10	YDR216W	ADR1	IV	895035	894536	TF	-0.227125	894419	894406	YDR216W	-130	0.21	0.25	FALSE	ADR1	YDR216W	ADR1	1	130	TRUE	FALSE	FALSE
CGATTTCGCTCATTAAAAGA	-2.09835	4.69716	4.30778	0.0379385	0.200747	HydroL10	YNL068C	FKH2	XIV	498289	498499	TF	-2.12773	498648	498661	YNL068C	-162	0	0.38	FALSE	FKH2	YNL068C	FKH2	1	162	TRUE	FALSE	FALSE
CGCAAAAAGATCGGGTAATT	0.0627388	8.12026	0.0227448	0.880123	0.955121	HydroL10	YIL147C	SLN1	IX	73453	73669	Kin	0.165625	73773	73760	YIL147C	-91	0	1	TRUE	SLN1	YIL147C	SLN1	1	91	TRUE	TRUE	TRUE
CGCATATAATTATACATTTA	-2.16098	6.74392	12.1344	0.000495013	0.00774642	HydroL10	YPR065W	ROX1	XVI	679693	679637	TF	-2.19419	679606	679593	YPR065W	-44	0.26	0.08	FALSE	ROX1	YPR065W	ROX1	1	44	TRUE	FALSE	FALSE
CGCATGACATGCTCCTCTAA	-0.0644513	8.78618	0.0294732	0.863691	0.954184	HydroL10	YHR006W	STP2	VIII	117814	117768	TF	0.030651	117571	117558	YHR006W	-210	0.04	0.44	FALSE	STP2	YHR006W	STP2	1	210	TRUE	FALSE	FALSE
CGCATTTTGTACAATAAAAT	0.852507	7.88677	3.03593	0.08144	0.315259	HydroL10	YNL183C	NPR1	XIV	295509	295713	Kin	1.00373	295925	295938	YNL183C	-225	0.58	0.03	FALSE	NPR1	YNL183C	NPR1	1	225	TRUE	FALSE	FALSE
CGCCACTAATATGAGAATGC	-0.158118	9.29147	0.187083	0.665356	0.87201	HydroL10	YCR018C	SRD1	III	148903	148930	TF	-0.0687479	149139	149152	YCR018C	-214	0	1	FALSE	SRD1	YCR018C	SRD1	1	214	TRUE	FALSE	FALSE
CGCCCCTTTCCGTAGAAGCC	-2.34246	8.11985	25.4705	4.49209e-07	1.43649e-05	HydroL10	YPL128C	TBF1	XVI	308221	308308	TF	-2.38677	308410	308423	YPL128C	-115	0.02	0.82	TRUE	TBF1	YPL128C	TBF1	1	115	TRUE	TRUE	TRUE
CGCCGCACGGTGCTGCATCG	-0.209127	8.10556	0.277239	0.598516	0.840914	HydroL10	YJR127C	RSF2	X	663059	663086	TF	-0.122879	663173	663186	YJR127C	-92	0	0.44	FALSE	RSF2	YJR127C	RSF2	1	92	TRUE	FALSE	FALSE
CGCTACGAGAAAAACTGCAG	0.709151	6.39032	1.53597	0.215218	0.530295	HydroL10	YDR477W	SNF1	IV	1412373	1412079	Kin	0.851597	1411980	1411993	YDR477W	-86	0	0.72	FALSE	SNF1	YDR477W	SNF1	1	86	TRUE	FALSE	FALSE
CGCTATTAGATAGTACTTGC	0.278088	10.0968	0.745045	0.38805	0.713772	HydroL10	YOL045W	PSK2	XV	243497	243046	Kin	0.394154	243030	243043	YOL045W	-3	0.7	0.14	FALSE	PSK2	YOL045W	PSK2	1	3	TRUE	FALSE	FALSE
CGCTCGAGTAATTGGAGGCT	0.432144	8.6922	1.08566	0.297435	0.633179	HydroL10	YBR182C	SMP1	II	594864	595043	TF	0.557638	595146	595159	YBR182C	-116	0	0.6	FALSE	SMP1	YBR182C	SMP1	1	116	TRUE	FALSE	FALSE
CGCTGGACTGCAGATCAAAC	-4.76767	6.65589	32.9419	9.4953e-09	4.98843e-07	HydroL10	YNL161W	CBK1	XIV	332597	332457	Kin	-4.9604	332357	332370	YNL161W	-87	0.14	0.63	TRUE	CBK1	YNL161W	CBK1	1	87	TRUE	TRUE	TRUE
CGCTGGCCTCAGATCCTCGA	0.0700802	9.60355	0.0380414	0.84536	0.944928	HydroL10	YCL058C	FYV5	III	23981	24008	TF	0.173416	24037	24050	YCL058C	-34	0	0.83	FALSE	FYV5	YCL058C	FYV5	1	34	TRUE	FALSE	FALSE
CGCTTAAGACTAAACCTTCG	-0.788741	7.00358	2.00419	0.156865	0.44447	HydroL10	YCL058C	FYV5	III	23981	24008	TF	-0.737965	24045	24032	YCL058C	-16	0	0.68	FALSE	FYV5	YCL058C	FYV5	1	16	TRUE	FALSE	FALSE
CGCTTTGTTAAGAGGTTGCT	0.934875	9.01955	6.71248	0.00957403	0.0769585	HydroL10	YCR018C	SRD1	III	148903	148930	TF	1.09114	148933	148946	YCR018C	-8	0	1	FALSE	SRD1	YCR018C	SRD1	1	8	TRUE	FALSE	FALSE
CGCTTTTATTTCCGCAGCAC	-0.81151	7.3989	1.32225	0.250188	0.568504	HydroL10	YBR150C	TBS1	II	544493	544517	TF	-0.762127	544742	544755	YBR150C	-238	0.03	0.49	FALSE	TBS1	YBR150C|YBR151W	TBS1|APD1	2	127	FALSE	FALSE	FALSE
CGGATCGTCTTTGCCCTTTT	-0.0765223	11.2484	0.129549	0.7189	0.89543	HydroL10	YGL021W	ALK1	VII	454785	454774	Kin	0.0178412	454691	454678	YGL021W	-96	0	0.85	FALSE	ALK1	YGL021W	ALK1	1	96	TRUE	FALSE	FALSE
CGGCTGCACCATTCTAAACG	0.0794859	9.90849	0.0691324	0.792604	0.922891	HydroL10	YFR014C	CMK1	VI	173877	173927	Kin	0.183397	174036	174023	YFR014C	-96	0	0.93	FALSE	CMK1	YFR014C	CMK1	1	96	TRUE	FALSE	FALSE
CGGGAGGATCTTCGAAGGGA	-1.45781	7.00199	3.18729	0.0742128	0.299088	HydroL10	YLR113W	HOG1	XII	371620	371446	Kin	-1.44798	371361	371348	YLR113W	-98	0	0.7	FALSE	HOG1	YLR113W	HOG1	1	98	TRUE	FALSE	FALSE
CGGGGTAGGTAATCTGAATT	0.0381008	8.19534	0.00674048	0.934567	0.977772	HydroL10	YMR104C	YPK2	XIII	475453	475522	Kin	0.139479	475627	475614	YMR104C	-92	0	0.96	FALSE	YPK2	YMR104C	YPK2	1	92	TRUE	FALSE	FALSE
CGTACCGTCTTGTACCGGCT	-0.817216	9.77498	7.07097	0.00783427	0.0662311	HydroL10	YKL101W	HSL1	XI	248920	248659	Kin	-0.768183	248544	248531	YKL101W	-128	0	0.73	FALSE	HSL1	YKL101W	HSL1	1	128	TRUE	FALSE	FALSE
CGTACGAGTACTTCGATTTA	0.427121	7.22377	0.644854	0.421959	0.733689	HydroL10	YHR084W	STE12	VIII	274174	273854	TF	0.552307	273898	273911	YHR084W	57	0.45	0.11	FALSE	STE12	YHR084W	STE12	1	57	TRUE	FALSE	FALSE
CGTAGAGTACGAGTCACTAG	-0.203908	5.64005	0.0543622	0.81564	0.930804	HydroL10	YGL179C	TOS3	VII	165091	165177	Kin	-0.11734	165167	165154	YGL179C	23	0.39	0.38	FALSE	TOS3	YGL179C	TOS3	1	23	TRUE	FALSE	FALSE
CGTATTTATCGTTATTGTAA	-1.30609	5.78396	3.18808	0.0741772	0.299088	HydroL10	YKL015W	PUT3	XI	408544	408446	TF	-1.28698	408466	408479	YKL015W	33	0.78	0.09	FALSE	PUT3	YKL015W	PUT3	1	33	TRUE	FALSE	FALSE
CGTCGCGTCGCAAATTGTGA	-0.204009	10.5626	0.550549	0.458093	0.759702	HydroL10	YJL187C	SWE1	X	79262	79355	Kin	-0.117448	79539	79526	YJL187C	-171	0.11	0.45	FALSE	SWE1	YJL187C	SWE1	1	171	TRUE	FALSE	FALSE
CGTGCGCGCTGAGAGGGTAG	-3.51473	8.06039	36.1721	1.80641e-09	1.20783e-07	HydroL10	YDR169C	STB3	IV	793889	794255	TF	-3.63079	794346	794359	YDR169C	-104	0	0.84	FALSE	STB3	YDR169C	STB3	1	104	TRUE	FALSE	FALSE
CGTGTAGTGTGATATTTTGC	0.269718	8.03742	0.246828	0.619317	0.850973	HydroL10	YHR056C	RSC30	VIII	217834	217861	TF	0.385271	217960	217973	YHR056C	-104	0	0.87	FALSE	RSC30	YHR056C	RSC30	1	104	TRUE	FALSE	FALSE
CGTTATTCACTTTAAGCATT	0.147774	9.59782	0.269045	0.603973	0.842926	HydroL10	YOL128C	YGK3	XV	79479	79480	Kin	0.255864	79483	79470	YOL128C	10	0.43	0.51	FALSE	YGK3	YOL128C	YGK3	1	10	TRUE	FALSE	FALSE
CGTTGTTCTTTGAAAACCTG	1.26958	8.7641	11.2043	0.000816059	0.0116546	HydroL10	YDR216W	ADR1	IV	895035	894536	TF	1.44632	894524	894537	YDR216W	1	0.3	0.06	FALSE	ADR1	YDR215C|YDR216W	ADR1|YDR215C	2	1	TRUE	FALSE	FALSE
CTAAACCAGAATTGTTCAAC	-0.365213	8.52813	0.97628	0.323119	0.662912	HydroL10	YMR104C	YPK2	XIII	475453	475522	Kin	-0.288517	475491	475504	YMR104C	18	0.28	0.3	FALSE	YPK2	YMR104C	YPK2	1	18	TRUE	FALSE	FALSE
CTAAACGAGCGCACCTTAGC	0.0367575	9.09491	0.0117182	0.913797	0.970701	HydroL10	YDR213W	UPC2	IV	889751	889537	TF	0.138054	889413	889400	YDR213W	-137	0	0.85	FALSE	UPC2	YDR213W	UPC2	1	137	TRUE	FALSE	FALSE
CTAAATGTGGCAGCTAAATA	0.557997	7.79832	1.51464	0.218432	0.534631	HydroL10	YDR213W	UPC2	IV	889751	889537	TF	0.691193	889367	889354	YDR213W	-183	0.03	0.54	FALSE	UPC2	YDR213W	UPC2	1	183	TRUE	FALSE	FALSE
CTAAGAATAGTTATTATAAA	-0.295892	5.6573	0.168249	0.681673	0.874992	HydroL10	YGR052W	FMP48	VII	593596	593569	Kin	-0.214954	593426	593439	YGR052W	-122	0.07	0.02	FALSE	FMP48	YGR052W	FMP48	1	122	TRUE	FALSE	FALSE
CTAAGCCCAAAGCTATGTCT	0.986689	8.57023	5.34341	0.0208007	0.133034	HydroL10	YDR477W	SNF1	IV	1412373	1412079	Kin	1.14612	1412077	1412090	YDR477W	11	0.5	0.36	FALSE	SNF1	YDR477W	SNF1	1	11	TRUE	FALSE	FALSE
CTAATAGCCGTTTACAGTGA	-1.65206	6.74064	5.80718	0.0159609	0.113973	HydroL10	YDL020C	RPN4	IV	416708	416952	TF	-1.65412	417057	417070	YDL020C	-118	0.22	0.65	FALSE	RPN4	YDL020C	RPN4	1	118	TRUE	FALSE	FALSE
CTACAAATCATATAGGTTAT	-1.33524	7.36584	7.71349	0.00548096	0.0523095	HydroL10	YIL042C	PKP1	IX	276292	276330	Kin	-1.31791	276465	276478	YIL042C	-148	0.12	0.59	FALSE	PKP1	YIL041W|YIL042C	PKP1|GVP36	2	25	FALSE	FALSE	FALSE
CTACAAGTATTCTTGCCCAA	0.108174	9.61773	0.104691	0.746271	0.910253	HydroL10	YNL216W	RAP1	XIV	241689	241606	TF	0.21384	241456	241443	YNL216W	-163	0	0.79	TRUE	RAP1	YNL216W	RAP1	1	163	TRUE	TRUE	TRUE
CTACGATATGTCTCTAATTT	0.517908	7.87007	1.19929	0.273464	0.599994	HydroL10	YKL185W	ASH1	XI	94499	94151	TF	0.64865	93980	93967	YKL185W	-184	0.04	0.38	FALSE	ASH1	YKL185W	ASH1	1	184	TRUE	FALSE	FALSE
CTACGGCTAACAAAAAGCAT	-0.100407	9.49403	0.119839	0.729209	0.899509	HydroL10	YBR239C	ERT1	II	699943	700092	TF	-0.00750469	700210	700197	YBR239C	-105	0	0.85	FALSE	ERT1	YBR239C	ERT1	1	105	TRUE	FALSE	FALSE
CTACGTTCCTAATGCATGGC	0.406625	8.60844	0.931515	0.33447	0.669168	HydroL10	YPR054W	SMK1	XVI	666280	665584	Kin	0.530557	665478	665465	YPR054W	-119	0	0.87	FALSE	SMK1	YPR050C|YPR054W	SMK1|YPR050C	2	64	FALSE	FALSE	FALSE
CTAGCATTAAAAGCCTTTTA	0.496298	6.77025	0.586983	0.443588	0.748127	HydroL10	YLR362W	STE11	XII	849866	849836	Kin	0.625718	849746	849733	YLR362W	-103	0	0.74	FALSE	STE11	YLR361C-A|YLR362W	STE11|YLR361C-A	2	51	FALSE	FALSE	FALSE
CTAGGCATTGGATTTGGTGT	0.0147687	10.2843	0.002078	0.963641	0.985918	HydroL10	YCL058C	FYV5	III	23981	24008	TF	0.114719	24099	24112	YCL058C	-96	0.42	0.51	FALSE	FYV5	YCL058C	FYV5	1	96	TRUE	FALSE	FALSE
CTATACTGTAGTGCTCTGTG	-0.55908	9.41299	3.07188	0.0796574	0.311031	HydroL10	YAR019C	CDC15	I	175135	175168	Kin	-0.494248	175308	175321	YAR019C	-153	0.67	0.33	TRUE	CDC15	YAR019C	CDC15	1	153	TRUE	TRUE	TRUE
CTATGAAGCACACCGACTCA	0.445622	8.25675	0.742806	0.388763	0.713897	HydroL10	YER028C	MIG3	V	211876	211944	TF	0.57194	211956	211943	YER028C	1	0.4	0.13	FALSE	MIG3	YER028C	MIG3	1	1	TRUE	FALSE	FALSE
CTATTAAGAGAAATAATTTT	1.11148	6.77267	4.858	0.0275182	0.161272	HydroL10	YJR127C	RSF2	X	663059	663086	TF	1.27855	663077	663090	YJR127C	4	0.15	0.31	FALSE	RSF2	YJR127C	RSF2	1	4	TRUE	FALSE	FALSE
CTATTACTCTTTGCAACCCT	-1.30992	9.4783	13.5744	0.00022929	0.00416402	HydroL10	YDL028C	MPS1	IV	403291	403467	Kin	-1.29104	403508	403495	YDL028C	-28	0	0.82	TRUE	MPS1	YDL028C	MPS1	1	28	TRUE	TRUE	TRUE
CTATTCAGAAAACTCCTAGT	0.0956404	8.33842	0.0612877	0.804472	0.927024	HydroL10	YIL035C	CKA1	IX	288908	289008	Kin	0.20054	288996	288983	YIL035C	25	0.59	0.1	FALSE	CKA1	YIL035C	CKA1	1	25	TRUE	FALSE	FALSE
CTATTGTCAGAACAAGAAAG	-0.805228	7.04042	2.10414	0.146901	0.436135	HydroL10	YMR291W	TDA1	XIII	852630	852547	Kin	-0.755461	852340	852353	YMR291W	-194	0.09	0.57	FALSE	TDA1	YMR291W	TDA1	1	194	TRUE	FALSE	FALSE
CTATTGTTCTCCCAAAGAAT	0.0269441	8.68047	0.00358883	0.95223	0.981687	HydroL10	YLR256W	HAP1	XII	646415	646388	TF	0.12764	646187	646174	YLR256W	-206	0.15	0.16	FALSE	HAP1	YLR256W	HAP1	1	206	TRUE	FALSE	FALSE
CTCACCATTAGTATTCTCGA	-1.12446	7.13243	3.23144	0.072237	0.296712	HydroL10	YDR507C	GIN4	IV	1465786	1465897	Kin	-1.09423	1465868	1465881	YDR507C	16	0.81	0.09	FALSE	GIN4	YDR507C	GIN4	1	16	TRUE	FALSE	FALSE
CTCATTAAAGTGTGGGCTGT	-0.0139209	8.08491	0.00107427	0.973853	0.987135	HydroL10	YNL154C	YCK2	XIV	345276	345490	Kin	0.0842738	345642	345655	YNL154C	-165	0	0.87	FALSE	YCK2	YNL154C	YCK2	1	165	TRUE	FALSE	FALSE
CTCCTACGTCACCCGTCACC	0.469307	8.01097	1.06668	0.301696	0.636684	HydroL10	YPR106W	ISR1	XVI	740061	740049	Kin	0.597075	740096	740083	YPR106W	34	0.49	0.35	FALSE	ISR1	YPR106W	ISR1	1	34	TRUE	FALSE	FALSE
CTCGTTATAAGTGATTCGTG	-1.57463	9.22337	10.9065	0.000958272	0.013052	HydroL10	YDL159W	STE7	IV	172481	172435	Kin	-1.57195	172344	172331	YDL159W	-104	0	0.82	FALSE	STE7	YDL159W|YDL160C	STE7|DHH1	2	104	TRUE	FALSE	FALSE
CTCTACTTGGTGCGATTTAA	0.207444	9.38961	0.417873	0.518	0.797048	HydroL10	YGL021W	ALK1	VII	454785	454774	Kin	0.319186	454831	454844	YGL021W	70	0.41	0.23	FALSE	ALK1	YGL021W	ALK1	1	70	TRUE	FALSE	FALSE
CTCTAGGACGCGTGTCGGTC	0.334848	10.2978	1.90923	0.167049	0.461031	HydroL10	YNL161W	CBK1	XIV	332597	332457	Kin	0.454387	332301	332288	YNL161W	-169	0	0.93	TRUE	CBK1	YNL161W	CBK1	1	169	TRUE	TRUE	TRUE
CTCTATACAGGTGCACACAA	-0.286932	6.17626	0.135565	0.71273	0.892277	HydroL10	YOR140W	SFL1	XV	586981	586649	TF	-0.205445	586659	586646	YOR140W	-3	0.4	0.17	FALSE	SFL1	YOR140W	SFL1	1	3	TRUE	FALSE	FALSE
CTCTTCACGACTCATCTACT	-1.70024	7.71308	9.19745	0.00242352	0.0278516	HydroL10	YGL071W	AFT1	VII	372012	371554	TF	-1.70525	371413	371426	YGL071W	-128	0	0.73	FALSE	AFT1	YGL071W|YGL072C	AFT1|YGL072C	2	29	FALSE	FALSE	FALSE
CTCTTCGCGCTGCGTTAAAG	-0.815797	8.12774	3.30624	0.0690173	0.29007	HydroL10	YOL016C	CMK2	XV	296120	296226	Kin	-0.766676	296327	296314	YOL016C	-88	0	0.77	FALSE	CMK2	YOL015W|YOL016C	CMK2|IRC10	2	88	TRUE	FALSE	FALSE
CTGAAAAAGGAGATCTAGCC	0.251452	9.26989	0.495102	0.48166	0.774372	HydroL10	YHR030C	SLT2	VIII	170344	170548	Kin	0.365888	170542	170555	YHR030C	-7	0	0.58	FALSE	SLT2	YHR030C	SLT2	1	7	TRUE	FALSE	FALSE
CTGAATCTGAATTTGATAAT	-0.258171	7.68555	0.333366	0.563683	0.825197	HydroL10	YOR344C	TYE7	XV	978069	978201	TF	-0.174924	977992	978005	YOR344C	196	0.45	0.16	FALSE	TYE7	YOR344C	TYE7	1	196	TRUE	FALSE	FALSE
CTGACCAATACCTTTATTTA	0.975257	9.8137	11.3643	0.000748682	0.0109041	HydroL10	YDL028C	MPS1	IV	403291	403467	Kin	1.13399	403602	403615	YDL028C	-148	0	0.89	TRUE	MPS1	YDL028C	MPS1	1	148	TRUE	TRUE	TRUE
CTGATTCTTTCCAGTTACGA	0.540314	9.82834	2.96434	0.0851193	0.322708	HydroL10	YLR253W	YLR253W	XII	642627	642554	Kin	0.672428	642533	642546	YLR253W	-8	0.48	0.4	FALSE	MCP2	YLR253W	MCP2	1	8	TRUE	FALSE	FALSE
CTGCATATTCCGATCCTTAA	-0.294522	8.77861	0.732094	0.392205	0.714749	HydroL10	YHR205W	SCH9	VIII	509363	508956	Kin	-0.2135	508960	508947	YHR205W	-9	0.35	0.1	FALSE	SCH9	YHR205W	SCH9	1	9	TRUE	FALSE	FALSE
CTGCATTGTGGCGGCATCCC	0.174245	10.7359	0.471585	0.492259	0.781979	HydroL10	YKR034W	DAL80	XI	506898	506871	TF	0.283955	506702	506689	YKR034W	-174	0.75	0.07	FALSE	DAL80	YKR034W	DAL80	1	174	TRUE	FALSE	FALSE
CTGGATCGACGATTATTTCG	-0.0326394	10.5887	0.020311	0.886672	0.956226	HydroL10	YPL204W	HRR25	XVI	164276	164090	Kin	0.0644097	163876	163863	YPL204W	-227	0.63	0.29	TRUE	HRR25	YPL204W	HRR25	1	227	TRUE	TRUE	TRUE
CTGGCAGAAATCATAGTGAA	-0.0472773	8.24849	0.0120873	0.912455	0.970515	HydroL10	YOR162C	YRR1	XV	641992	642180	TF	0.048876	642268	642281	YOR162C	-101	0	0.87	FALSE	YRR1	YOR162C	YRR1	1	101	TRUE	FALSE	FALSE
CTGGGTGCGGGTAACAATTT	-1.66155	8.59258	13.1988	0.000280124	0.0048478	HydroL10	YML007W	YAP1	XIII	253848	253686	TF	-1.66419	253562	253549	YML007W	-137	0.13	0.44	FALSE	YAP1	YML007W	YAP1	1	137	TRUE	FALSE	FALSE
CTGGTGACGGGTGACGTAGG	-0.687396	9.71018	3.58314	0.0583687	0.26045	HydroL10	YPR106W	ISR1	XVI	740061	740049	Kin	-0.630418	740073	740086	YPR106W	37	0.49	0.37	FALSE	ISR1	YPR106W	ISR1	1	37	TRUE	FALSE	FALSE
CTGGTTTACAAAGAATTCAA	0.0218855	8.82449	0.00351483	0.952724	0.981687	HydroL10	YNR031C	SSK2	XIV	685433	685460	Kin	0.122272	685581	685594	YNR031C	-126	0.23	0.05	FALSE	SSK2	YNR031C	SSK2	1	126	TRUE	FALSE	FALSE
CTGTACTCAGTACGCTTCCT	0.306172	11.4606	1.738	0.187393	0.48875	HydroL10	YGL119W	COQ8	VII	284442	284390	Kin	0.423956	284401	284388	YGL119W	-2	0.79	0.21	FALSE	COQ8	YGL119W	COQ8	1	2	TRUE	FALSE	FALSE
CTGTATAGGGTTGAACGGTA	-2.31214	8.38785	32.7676	1.0386e-08	5.26821e-07	HydroL10	YDL170W	UGA3	IV	156318	156318	TF	-2.3546	156194	156181	YDL170W	-137	0	0.84	FALSE	UGA3	YDL170W	UGA3	1	137	TRUE	FALSE	FALSE
CTGTCAAATAGTTTACGCAA	0.844896	6.55279	1.82835	0.176322	0.472739	HydroL10	YNR031C	SSK2	XIV	685433	685460	Kin	0.99565	685465	685452	YNR031C	16	0.44	0.23	FALSE	SSK2	YNR031C	SSK2	1	16	TRUE	FALSE	FALSE
CTGTGATCGGGAAGATCTTC	0.370743	8.58475	0.879949	0.348216	0.684536	HydroL10	YML076C	WAR1	XIII	115347	115363	TF	0.492479	115361	115374	YML076C	-11	0.35	0.43	FALSE	WAR1	YML076C	WAR1	1	11	TRUE	FALSE	FALSE
CTGTGCCATTTGGATTTTCT	-0.920178	10.5011	12.4477	0.000418498	0.00676496	HydroL10	YNL068C	FKH2	XIV	498289	498499	TF	-0.877445	498607	498620	YNL068C	-121	0.08	0.49	FALSE	FKH2	YNL067W-A|YNL068C	FKH2|YNL067W-A	2	121	TRUE	FALSE	FALSE
CTGTGTTGCTTATGCTCCCG	0.221294	10.9627	0.66899	0.413404	0.729157	HydroL10	YBR059C	AKL1	II	360187	360337	Kin	0.333884	360319	360306	YBR059C	31	0.5	0.33	FALSE	AKL1	YBR059C	AKL1	1	31	TRUE	FALSE	FALSE
CTGTTGAAATCGCTGTCAAA	-0.0475035	9.06339	0.0266098	0.87042	0.954184	HydroL10	YPR186C	PZF1	XVI	911022	911027	TF	0.0486359	911019	911032	YPR186C	-5	0.39	0.65	TRUE	PZF1	YPR186C	PZF1	1	5	TRUE	TRUE	TRUE
CTGTTTTGAATTTGTACAGT	-0.0917806	9.32924	0.0690877	0.79267	0.922891	HydroL10	YER130C	YER130C	V	422446	422513	TF	0.00164916	422511	422524	YER130C	-11	0.24	0.23	FALSE	COM2	YER130C	COM2	1	11	TRUE	FALSE	FALSE
CTTAAAGTGAATAACGTTTT	-0.155045	9.53377	0.181967	0.669688	0.874703	HydroL10	YOL128C	YGK3	XV	79479	79480	Kin	-0.0654875	79454	79467	YOL128C	13	0.46	0.56	FALSE	YGK3	YOL128C	YGK3	1	13	TRUE	FALSE	FALSE
CTTAAATGTGAAATTCGCTT	0.0642604	8.81266	0.0280712	0.866941	0.954184	HydroL10	YAL051W	OAF1	I	48564	48539	TF	0.16724	48417	48404	YAL051W	-135	0	0.89	FALSE	OAF1	YAL051W	OAF1	1	135	TRUE	FALSE	FALSE
CTTAACACATATACCACTAA	0.313556	8.26297	0.605688	0.436416	0.74216	HydroL10	YER069W	ARG5,6	V	295410	295361	TF	0.431792	295365	295352	YER069W	-9	0	0.93	FALSE	ARG5,6	YER069W	ARG5,6	1	9	TRUE	FALSE	FALSE
CTTAACGGCGCAGCATCACC	0.204797	9.89248	0.464835	0.495373	0.784385	HydroL10	YPL089C	RLM1	XVI	381150	381444	TF	0.316377	381538	381551	YPL089C	-107	0	1	FALSE	RLM1	YPL089C	RLM1	1	107	TRUE	FALSE	FALSE
CTTAAGAAAGATTCGTCCAT	-0.113253	9.89494	0.152106	0.696531	0.884452	HydroL10	YDL108W	KIN28	IV	267698	267666	Kin	-0.0211375	267533	267520	YDL108W	-146	0.13	0.2	TRUE	KIN28	YDL108W|YDL109C	KIN28|YDL109C	2	33	FALSE	TRUE	TRUE
CTTAAGCAGACAAGTTGAAT	0.68469	7.01981	1.99881	0.157423	0.44447	HydroL10	YBR097W	VPS15	II	436951	436883	Kin	0.82564	436902	436889	YBR097W	6	0.28	0.77	FALSE	VPS15	YBR097W	VPS15	1	6	TRUE	FALSE	FALSE
CTTACACAACTTTACTTTCC	-0.0650915	10.1447	0.0678623	0.794475	0.922928	HydroL10	YJR059W	PTK2	X	545787	545726	Kin	0.0299716	545724	545737	YJR059W	11	0.38	0.17	FALSE	PTK2	YJR059W	PTK2	1	11	TRUE	FALSE	FALSE
CTTACACAAGAAGGAGTGGT	0.915172	8.40384	3.04594	0.0809395	0.314148	HydroL10	YMR139W	RIM11	XIII	546125	545933	Kin	1.07023	545926	545913	YMR139W	-20	0.55	0.22	FALSE	RIM11	YMR139W	RIM11	1	20	TRUE	FALSE	FALSE
CTTACCAAAATCATGAATTG	0.0837034	7.49572	0.0271195	0.869196	0.954184	HydroL10	YNL207W	RIO2	XIV	255353	255228	Kin	0.187873	255192	255205	YNL207W	-23	0.07	0.47	TRUE	RIO2	YNL207W	RIO2	1	23	TRUE	TRUE	TRUE
CTTACCTTCTTGCCTGCGAC	0.500998	8.44429	1.06185	0.302794	0.637211	HydroL10	YLR256W	HAP1	XII	646415	646388	TF	0.630705	646347	646360	YLR256W	-20	0.02	0.23	FALSE	HAP1	YLR256W	HAP1	1	20	TRUE	FALSE	FALSE
CTTATAAAATCATTTCAGAC	-1.5119	6.63447	5.60849	0.0178736	0.123437	HydroL10	YHL027W	RIM101	VIII	51111	51013	TF	-1.50539	50884	50871	YHL027W	-142	0	0.8	FALSE	RIM101	YHL027W	RIM101	1	142	TRUE	FALSE	FALSE
CTTATCTATTCTATCAAATG	0.0585876	8.21848	0.0224918	0.880786	0.955121	HydroL10	YFL033C	RIM15	VI	74427	74454	Kin	0.16122	74468	74455	YFL033C	7	0.33	0.4	FALSE	RIM15	YFL033C	RIM15	1	7	TRUE	FALSE	FALSE
CTTATCTCGCTGCATTGTGG	-0.115685	10.2875	0.162442	0.686918	0.88008	HydroL10	YKR034W	DAL80	XI	506898	506871	TF	-0.023718	506693	506680	YKR034W	-183	0.7	0.09	FALSE	DAL80	YKR034W	DAL80	1	183	TRUE	FALSE	FALSE
CTTCATATACTGTTGATACT	0.197065	8.08332	0.210844	0.646106	0.858365	HydroL10	YIL035C	CKA1	IX	288908	289008	Kin	0.308172	289010	289023	YIL035C	-15	0.33	0.34	FALSE	CKA1	YIL035C	CKA1	1	15	TRUE	FALSE	FALSE
CTTCGAATATCGTATCATTA	0.285964	6.09893	0.084451	0.771354	0.919504	HydroL10	YGL083W	SCY1	VII	353058	352990	Kin	0.402512	353028	353015	YGL083W	25	0.59	0.19	FALSE	SCY1	YGL083W	SCY1	1	25	TRUE	FALSE	FALSE
CTTCGGCCTTAACAAGCCAA	1.5864	8.20849	10.9473	0.000937402	0.0128871	HydroL10	YJL106W	IME2	X	221390	220581	Kin	1.78253	220585	220572	YJL106W	-9	0.15	0.29	FALSE	IME2	YJL106W	IME2	1	9	TRUE	FALSE	FALSE
CTTCGGGAAGGAAATTAAGG	0.303215	7.50519	0.243251	0.621868	0.851739	HydroL10	YPL203W	TPK2	XVI	166256	166094	Kin	0.420819	165981	165968	YPL203W	-126	0	0.68	FALSE	TPK2	YPL203W	TPK2	1	126	TRUE	FALSE	FALSE
CTTCTTCATGCCAGTTGGCA	0.111313	10.3777	0.173079	0.67739	0.874992	HydroL10	YGR067C	YGR067C	VII	624786	624883	TF	0.217172	624880	624893	YGR067C	-10	0.04	0.11	FALSE	YGR067C	YGR067C	YGR067C	1	10	TRUE	FALSE	FALSE
CTTCTTGAAATGGCAGGTAT	-0.860252	8.13114	2.629	0.104927	0.364063	HydroL10	YKL038W	RGT1	XI	365605	365370	TF	-0.813852	365209	365196	YKL038W	-174	0.8	0.3	FALSE	RGT1	YKL038W	RGT1	1	174	TRUE	FALSE	FALSE
CTTGAGCGTGGGGAAGGGGA	0.201345	8.70269	0.272081	0.601939	0.841784	HydroL10	YLR176C	RFX1	XII	510232	510738	TF	0.312714	510872	510885	YLR176C	-147	0.01	0.78	FALSE	RFX1	YLR176C|YLR177W	RFX1|YLR177W	2	120	FALSE	FALSE	FALSE
CTTGATCAGAGATTTCAAAA	2.6178	5.60335	7.70334	0.00551187	0.0523095	HydroL10	YPL153C	RAD53	XVI	264192	264332	Kin	2.87705	264348	264335	YPL153C	-3	0.78	0.02	TRUE	RAD53	YPL153C	RAD53	1	3	TRUE	TRUE	TRUE
CTTGATGGTAAGAGTAAACA	0.0643703	8.16446	0.0254274	0.873307	0.955121	HydroL10	YER148W	SPT15	V	465303	465110	TF	0.167356	465117	465104	YER148W	-6	0.39	0.24	TRUE	SPT15	YER148W	SPT15	1	6	TRUE	TRUE	TRUE
CTTGATTGCCGTCTCTTCCC	-0.0186293	10.846	0.00337536	0.953671	0.981687	HydroL10	YER068W	MOT2	V	293050	292983	TF	0.0792772	292828	292815	YER068W	-168	0.05	0.99	FALSE	MOT2	YER068W	MOT2	1	168	TRUE	FALSE	FALSE
CTTGCACAAGATTGAGCCAT	0.880279	8.27078	2.62886	0.104937	0.364063	HydroL10	YDL056W	MBP1	IV	352877	352751	TF	1.0332	352766	352753	YDL056W	2	0.2	0.36	FALSE	MBP1	YDL056W	MBP1	1	2	TRUE	FALSE	FALSE
CTTGCCAACATTTAAGATTG	0.146666	8.09327	0.127258	0.721292	0.897649	HydroL10	YPL128C	TBF1	XVI	308221	308308	TF	0.254688	308289	308302	YPL128C	6	0.67	0.17	TRUE	TBF1	YPL128C	TBF1	1	6	TRUE	TRUE	TRUE
CTTGTACCTGTTCCTTCTTG	0.547918	10.614	5.07226	0.0243117	0.147171	HydroL10	YMR070W	MOT3	XIII	409154	408957	TF	0.680498	409059	409072	YMR070W	115	0.13	0.07	FALSE	MOT3	YMR070W	MOT3	1	115	TRUE	FALSE	FALSE
CTTGTTTGCAGTAATCCTTA	-0.211814	9.77091	0.479106	0.488828	0.778209	HydroL10	YCR091W	KIN82	III	274404	274345	Kin	-0.12573	274361	274374	YCR091W	29	0.82	0.06	FALSE	KIN82	YCR091W	KIN82	1	29	TRUE	FALSE	FALSE
CTTTAACCTGTTTAGGAAAA	-0.0372913	7.09234	0.00694098	0.933603	0.977459	HydroL10	YDR146C	SWI5	IV	750742	750898	TF	0.0594731	751043	751056	YDR146C	-158	0	0.53	FALSE	SWI5	YDR146C|YDR147W	SWI5|EKI1	2	127	FALSE	FALSE	FALSE
CTTTAATTATTATTGTTCAG	-0.0714967	8.01777	0.0281357	0.86679	0.954184	HydroL10	YPL089C	RLM1	XVI	381150	381444	TF	0.0231744	381433	381420	YPL089C	24	0.18	0.2	FALSE	RLM1	YPL089C	RLM1	1	24	TRUE	FALSE	FALSE
CTTTACAAATGAATATTACC	-0.831023	6.1936	1.44038	0.230078	0.544124	HydroL10	YGL119W	COQ8	VII	284442	284390	Kin	-0.782834	284290	284303	YGL119W	-87	0	0.77	FALSE	COQ8	YGL119W	COQ8	1	87	TRUE	FALSE	FALSE
CTTTACTTGTATTTATTTAC	-0.0604325	10.3584	0.062335	0.802843	0.926668	HydroL10	YKL203C	TOR2	XI	63359	63386	Kin	0.0349158	63477	63490	YKL203C	-96	0.79	0.09	TRUE	TOR2	YKL203C	TOR2	1	96	TRUE	TRUE	TRUE
CTTTAGATCGGTACTGCTTG	0.232853	9.95063	0.84137	0.359005	0.690403	HydroL10	YOR344C	TYE7	XV	978069	978201	TF	0.34615	978203	978190	YOR344C	11	0	0.29	FALSE	TYE7	YOR344C	TYE7	1	11	TRUE	FALSE	FALSE
CTTTCCGTGCAGGGATACGT	-0.353363	8.26249	0.389362	0.532635	0.810244	HydroL10	YDR451C	YHP1	IV	1362181	1362234	TF	-0.275942	1362430	1362443	YDR451C	-209	0.08	0.65	FALSE	YHP1	YDR451C	YHP1	1	209	TRUE	FALSE	FALSE
CTTTCGTTTGCAAAAGAAGG	2.48353	6.05706	13.8176	0.000201436	0.00384821	HydroL10	YKL043W	PHD1	XI	356748	356481	TF	2.73457	356478	356465	YKL043W	-16	0.01	0.15	FALSE	PHD1	YKL043W	PHD1	1	16	TRUE	FALSE	FALSE
CTTTGATGACAAAAGATCAC	0.404212	8.3856	1.02404	0.311562	0.645504	HydroL10	YOR337W	TEA1	XV	954344	954212	TF	0.527996	954117	954104	YOR337W	-108	0	0.87	FALSE	TEA1	YOR337W	TEA1	1	108	TRUE	FALSE	FALSE
CTTTGCGTAAACTATTTGAC	0.485974	10.1058	3.22725	0.0724223	0.296712	HydroL10	YNR031C	SSK2	XIV	685433	685460	Kin	0.614762	685442	685455	YNR031C	13	0.44	0.24	FALSE	SSK2	YNR031C	SSK2	1	13	TRUE	FALSE	FALSE
CTTTGCTCGAGGTTACAGAA	1.14942	6.82842	2.18458	0.1394	0.424338	HydroL10	YOR119C	RIO1	XV	550246	550505	Kin	1.31881	550484	550471	YOR119C	34	0.06	0.34	TRUE	RIO1	YOR119C	RIO1	1	34	TRUE	TRUE	TRUE
CTTTGGTGACTTTCGTTAAT	0.772606	8.82404	4.22936	0.0397303	0.2068	HydroL10	YKL112W	ABF1	XI	226570	226403	TF	0.918936	226400	226413	YKL112W	10	0	0.77	TRUE	ABF1	YKL112W	ABF1	1	10	TRUE	TRUE	TRUE
CTTTGTTTGTTTGAAAGGCT	0.384033	8.87913	0.906846	0.340953	0.675932	HydroL10	YER184C	YER184C	V	558680	558754	TF	0.506583	558835	558848	YER184C	-94	0.31	0.08	FALSE	TOG1	YER184C|YER185W	PUG1|TOG1	2	94	TRUE	FALSE	FALSE
CTTTTAGCATTATTCTTATT	0.265164	9.62726	0.861355	0.35336	0.685742	HydroL10	YKL139W	CTK1	XI	182958	182781	Kin	0.380438	182634	182621	YKL139W	-160	0	0.62	FALSE	CTK1	YKL139W	CTK1	1	160	TRUE	FALSE	FALSE
CTTTTGCCCAAGTTGTTGCC	0.0457136	9.56665	0.0196455	0.888532	0.956226	HydroL10	YER130C	YER130C	V	422446	422513	TF	0.147558	422635	422648	YER130C	-135	0.07	1	FALSE	COM2	YER130C	COM2	1	135	TRUE	FALSE	FALSE
CTTTTGCTATCATTCATTCC	-0.0980419	11.3847	0.169808	0.680282	0.874992	HydroL10	YNL298W	CLA4	XIV	68915	68773	Kin	-0.00499537	68852	68839	YNL298W	66	0.31	0.2	FALSE	CLA4	YNL298W	CLA4	1	66	TRUE	FALSE	FALSE
GAAAAAAGGATGAGGTCTCT	0.458392	7.4974	1.08245	0.29815	0.633784	HydroL10	YPL133C	RDS2	XVI	301228	301349	TF	0.585492	301347	301360	YPL133C	-11	0.22	0.14	FALSE	RDS2	YPL133C	RDS2	1	11	TRUE	FALSE	FALSE
GAAAAATTCAGAAAGTCACC	-0.331664	9.12859	1.09409	0.295567	0.632418	HydroL10	YHL007C	STE20	VIII	97937	98074	Kin	-0.252915	98160	98173	YHL007C	-99	0	0.27	FALSE	STE20	YHL007C	STE20	1	99	TRUE	FALSE	FALSE
GAAAAATTTCGTCATCTTAC	0.14742	9.21525	0.180469	0.670971	0.874703	HydroL10	YNL298W	CLA4	XIV	68915	68773	Kin	0.255488	68611	68624	YNL298W	-149	0	0.61	FALSE	CLA4	YNL298W	CLA4	1	149	TRUE	FALSE	FALSE
GAAAAGAGAATAGTCGTTCT	0.145743	9.86545	0.291733	0.589112	0.834056	HydroL10	YGL035C	MIG1	VII	433062	433089	TF	0.253709	433232	433245	YGL035C	-148	0.11	0.16	FALSE	MIG1	YGL035C	MIG1	1	148	TRUE	FALSE	FALSE
GAAACAAAAGACAACCGTTC	-0.061918	8.36025	0.0177805	0.893922	0.958908	HydroL10	YHR124W	NDT80	VIII	356561	356534	TF	0.0333393	356420	356433	YHR124W	-93	0.13	0.16	FALSE	NDT80	YHR124W	NDT80	1	93	TRUE	FALSE	FALSE
GAAACAATAACCAGAAAGAT	1.17387	6.2819	3.45319	0.0631298	0.27074	HydroL10	YGL162W	SUT1	VII	198138	197991	TF	1.34475	198011	198024	YGL162W	33	0	0.48	FALSE	SUT1	YGL162W	SUT1	1	33	TRUE	FALSE	FALSE
GAAACATCTCTTACCCTGTT	0.419846	10.0205	2.35095	0.125206	0.403017	HydroL10	YOL089C	HAL9	XV	153490	153552	TF	0.544588	153646	153659	YOL089C	-107	0	0.8	FALSE	HAL9	YOL089C	HAL9	1	107	TRUE	FALSE	FALSE
GAAAGAATATCTTTCGATGA	0.158969	10.1642	0.380761	0.537196	0.811833	HydroL10	YOL113W	SKM1	XV	104326	104287	Kin	0.267744	104332	104319	YOL113W	32	0.34	0.1	FALSE	SKM1	YOL113W	SKM1	1	32	TRUE	FALSE	FALSE
GAAAGAGAACATATTGCAAG	-0.40487	8.40603	0.960769	0.326993	0.667963	HydroL10	YJL110C	GZF3	X	211577	211666	TF	-0.330601	211654	211667	YJL110C	-1	0.34	0.29	FALSE	GZF3	YJL110C	GZF3	1	1	TRUE	FALSE	FALSE
GAAAGATAATTAGTCGCTAA	0.0362297	7.87072	0.00638701	0.936302	0.978891	HydroL10	YDR146C	SWI5	IV	750742	750898	TF	0.137494	751023	751010	YDR146C	-112	0	0.73	FALSE	SWI5	YDR146C	SWI5	1	112	TRUE	FALSE	FALSE
GAAAGATACCGTACACCTGC	0.469578	10.4175	2.00818	0.156453	0.44447	HydroL10	YOR231W	MKK1	XV	772601	772452	Kin	0.597363	772323	772310	YOR231W	-142	0	0.82	FALSE	MKK1	YOR231W	MKK1	1	142	TRUE	FALSE	FALSE
GAAAGCATTTAGCCATTAAC	0.160753	9.64708	0.231351	0.630524	0.857233	HydroL10	YLR131C	ACE2	XII	406822	406977	TF	0.269637	407066	407079	YLR131C	-102	0.51	0.11	FALSE	ACE2	YLR131C	ACE2	1	102	TRUE	FALSE	FALSE
GAAAGCCACTTTACCGATCT	-0.689615	8.41959	0.913023	0.339314	0.675263	HydroL10	YPL202C	AFT2	XVI	169338	169408	TF	-0.632772	169518	169505	YPL202C	-97	0.1	0.73	FALSE	AFT2	YPL202C	AFT2	1	97	TRUE	FALSE	FALSE
GAAAGTAAATCCAATTCAAG	-0.653073	9.20939	4.76726	0.029006	0.167772	HydroL10	YMR001C	CDC5	XIII	271136	271487	Kin	-0.593994	271460	271473	YMR001C	14	0.65	0.05	TRUE	CDC5	YMR001C|YMR001C-A	CDC5|YMR001C-A	2	14	TRUE	TRUE	TRUE
GAAATAGGGTTGTTAAAGAA	0.0222891	8.35939	0.00417298	0.948494	0.98004	HydroL10	YGL073W	HSF1	VII	368753	368669	TF	0.1227	368549	368536	YGL073W	-133	0.34	0.34	TRUE	HSF1	YGL073W	HSF1	1	133	TRUE	TRUE	TRUE
GAAATCGTCTTATCATTATT	0.794138	8.86564	3.61132	0.0573876	0.258948	HydroL10	YPL089C	RLM1	XVI	381150	381444	TF	0.941785	381565	381578	YPL089C	-134	0	0.63	FALSE	RLM1	YPL089C	RLM1	1	134	TRUE	FALSE	FALSE
GAACAACGATATCCTTTCAA	0.125058	9.19193	0.149834	0.698695	0.884452	HydroL10	YOR380W	RDR1	XV	1051290	1051082	TF	0.231759	1050918	1050931	YOR380W	-151	0.29	0.61	FALSE	RDR1	YOR380W	RDR1	1	151	TRUE	FALSE	FALSE
GAACAAGAATAAAGGATTTT	-0.305278	6.41876	0.203054	0.652267	0.862071	HydroL10	YKL185W	ASH1	XI	94499	94151	TF	-0.224914	94149	94162	YKL185W	11	0.16	0.03	FALSE	ASH1	YKL185W	ASH1	1	11	TRUE	FALSE	FALSE
GAACCTTGTAGTACTATAGA	-0.186846	7.57335	0.186521	0.665828	0.87201	HydroL10	YOR113W	AZF1	XV	534075	533996	TF	-0.0992346	533991	533978	YOR113W	-18	0.69	0.22	FALSE	AZF1	YOR113W	AZF1	1	18	TRUE	FALSE	FALSE
GAACGACATACACCGCGTAA	-0.562795	9.66222	2.34	0.126089	0.404972	HydroL10	YBR136W	MEC1	II	505668	505641	Kin	-0.498192	505654	505641	YBR136W	8	0.31	0.73	TRUE	MEC1	YBR136W	MEC1	1	8	TRUE	TRUE	TRUE
GAACGGCGTACATCTATAAG	-0.922279	8.32537	3.38102	0.0659513	0.27958	HydroL10	YDL025C	RTK1	IV	407206	407402	Kin	-0.879676	407484	407497	YDL025C	-95	0	0.97	FALSE	RTK1	YDL025C	RTK1	1	95	TRUE	FALSE	FALSE
GAAGAACTGCTTACTTGCTT	0.0580037	9.64908	0.0414434	0.838684	0.940843	HydroL10	YDR466W	PKH3	IV	1395121	1395026	Kin	0.1606	1395023	1395036	YDR466W	10	0.82	0.12	FALSE	PKH3	YDR466W	PKH3	1	10	TRUE	FALSE	FALSE
GAAGACACTTTTGTTTCTTG	0.273659	8.73495	0.446762	0.503876	0.787268	HydroL10	YOR233W	KIN4	XV	775846	775668	Kin	0.389454	775520	775507	YOR233W	-161	0	0.75	FALSE	KIN4	YOR233W	KIN4	1	161	TRUE	FALSE	FALSE
GAAGAGTATCATGATATATA	-0.441808	8.45698	1.05247	0.304939	0.639739	HydroL10	YLR451W	LEU3	XII	1036093	1035993	TF	-0.369799	1035990	1035977	YLR451W	-16	0.16	0.42	FALSE	LEU3	YLR451W	LEU3	1	16	TRUE	FALSE	FALSE
GAAGCAAATATAAAGCCAGA	-0.511812	8.14302	1.39113	0.238214	0.553575	HydroL10	YLR013W	GAT3	XII	171339	171312	TF	-0.444088	171327	171314	YLR013W	10	0.34	0.1	FALSE	GAT3	YLR013W	GAT3	1	10	TRUE	FALSE	FALSE
GAAGCGAGCGGTGGATTAAT	1.58855	7.59295	9.5931	0.0019531	0.0231694	HydroL10	YIL042C	PKP1	IX	276292	276330	Kin	1.78481	276430	276417	YIL042C	-87	0	0.85	FALSE	PKP1	YIL041W|YIL042C	PKP1|GVP36	2	86	FALSE	FALSE	FALSE
GAAGGCTCAAATAGAAACTG	-4.15866	8.20582	71.2831	3.09483e-17	5.69062e-15	HydroL10	YNR047W	FPK1	XIV	708523	708458	Kin	-4.31412	708344	708357	YNR047W	-101	0	0.96	FALSE	FPK1	YNR047W	FPK1	1	101	TRUE	FALSE	FALSE
GAAGGGGTAAATCTGAGGAG	0.474761	9.98481	2.66008	0.102896	0.359673	HydroL10	YJL141C	YAK1	X	150390	150514	Kin	0.602863	150612	150599	YJL141C	-85	0	0.86	FALSE	YAK1	YJL141C	YAK1	1	85	TRUE	FALSE	FALSE
GAAGTCAAACTCTATCTCTG	0.483713	10.2436	3.19496	0.0738656	0.299088	HydroL10	YLR248W	RCK2	XII	634252	634181	Kin	0.612362	634034	634021	YLR248W	-160	0	0.68	FALSE	RCK2	YLR248W	RCK2	1	160	TRUE	FALSE	FALSE
GAAGTCTCATAGAAGCAAAG	0.0468404	8.259	0.0113216	0.915263	0.970701	HydroL10	YFL029C	CAK1	VI	79161	79200	Kin	0.148754	79203	79216	YFL029C	-16	0.05	0.89	TRUE	CAK1	YFL029C	CAK1	1	16	TRUE	TRUE	TRUE
GAAGTTATTTTCATTACAAA	0.0730215	6.61472	0.0133765	0.907925	0.967795	HydroL10	YDR283C	GCN2	IV	1030049	1030076	Kin	0.176537	1030175	1030188	YDR283C	-104	0.68	0.06	FALSE	GCN2	YDR283C	GCN2	1	104	TRUE	FALSE	FALSE
GAATCTTGTGTTTCCTAATT	0.114502	10.8442	0.275845	0.599438	0.840914	HydroL10	YHR099W	TRA1	VIII	302761	302734	Kin	0.220556	302550	302537	YHR099W	-189	0.1	0.51	TRUE	TRA1	YHR099W	TRA1	1	189	TRUE	TRUE	TRUE
GAATGATGGCGGCTAAATTT	0.574104	10.1104	4.3735	0.0365018	0.193842	HydroL10	YOR351C	MEK1	XV	996511	996538	Kin	0.708286	996644	996657	YOR351C	-111	0.2	0.22	FALSE	MEK1	YOR351C	MEK1	1	111	TRUE	FALSE	FALSE
GAATGGAAATAATAAGAAAA	0.965529	5.34262	1.83125	0.175979	0.472739	HydroL10	YKL222C	YKL222C	XI	5620	5738	TF	1.12367	5951	5964	YKL222C	-226	0.87	0.01	FALSE	YKL222C	YKL221W|YKL222C	YKL222C|MCH2	2	121	FALSE	FALSE	FALSE
GAATGTCTTACATATTGCAA	-0.74187	9.33742	4.70252	0.0301185	0.171722	HydroL10	YOR119C	RIO1	XV	550246	550505	Kin	-0.688226	550633	550620	YOR119C	-115	0	0.29	TRUE	RIO1	YOR119C	RIO1	1	115	TRUE	TRUE	TRUE
GAATTTCAGAAAATCAGAAT	0.669347	7.32412	1.58607	0.207889	0.516561	HydroL10	YMR037C	MSN2	XIII	346517	346946	TF	0.809358	347070	347083	YMR037C	-137	0.13	0.13	FALSE	MSN2	YMR037C	MSN2	1	137	TRUE	FALSE	FALSE
GACAAGGGAAAGTATCAGAT	-1.91433	6.61861	7.20515	0.00726947	0.0645988	HydroL10	YOR172W	YRM1	XV	654210	654166	TF	-1.93244	653984	653971	YOR172W	-195	0.89	0.08	FALSE	YRM1	YOR171C|YOR172W	YRM1|LCB4	2	19	FALSE	FALSE	FALSE
GACAATAGAATAATATTCGT	1.35738	7.9332	7.76353	0.00533116	0.051593	HydroL10	YDR213W	UPC2	IV	889751	889537	TF	1.5395	889432	889445	YDR213W	-92	0	0.66	FALSE	UPC2	YDR213W	UPC2	1	92	TRUE	FALSE	FALSE
GACACGTCCGCCGTGCTTCA	-0.127342	7.97373	0.0690241	0.792763	0.922891	HydroL10	YDR207C	UME6	IV	867522	867591	TF	-0.0360891	867694	867707	YDR207C	-116	0.06	0.72	FALSE	UME6	YDR207C	UME6	1	116	TRUE	FALSE	FALSE
GACCAATTCGTAGTAATCTT	0.111218	10.0303	0.1529	0.695779	0.884452	HydroL10	YDR523C	SPS1	IV	1487038	1487866	Kin	0.217072	1487859	1487846	YDR523C	20	0.21	0.61	FALSE	SPS1	YDR523C	SPS1	1	20	TRUE	FALSE	FALSE
GACCCTTTCTTGCCATGAGT	-0.16637	10.7725	0.492788	0.482686	0.774372	HydroL10	YER028C	MIG3	V	211876	211944	TF	-0.0775052	211946	211959	YER028C	-15	0.47	0.13	FALSE	MIG3	YER028C	MIG3	1	15	TRUE	FALSE	FALSE
GACCTTACTCTTCTTGTCAC	-0.141348	11.6198	0.344632	0.557168	0.82068	HydroL10	YKL168C	KKQ8	XI	133462	133463	Kin	-0.0509516	133429	133416	YKL168C	47	0.76	0.16	FALSE	KKQ8	YKL168C	KKQ8	1	47	TRUE	FALSE	FALSE
GACGGAGCGTAAGCCTCTTC	-0.0743356	10.3196	0.0830845	0.77316	0.919504	HydroL10	YHR079C	IRE1	VIII	261591	261834	Kin	0.0201618	261927	261940	YHR079C	-106	0	0.91	FALSE	IRE1	YHR079C	IRE1	1	106	TRUE	FALSE	FALSE
GACTCGTTCCTCGTTCTTGT	-0.116555	10.3329	0.212236	0.645021	0.858365	HydroL10	YLR228C	ECM22	XII	602463	602666	TF	-0.0246415	602839	602852	YLR228C	-186	0	0.67	FALSE	ECM22	YLR228C	ECM22	1	186	TRUE	FALSE	FALSE
GACTGTGCTTTACTATGTAT	-0.396013	9.95878	1.87619	0.170768	0.465186	HydroL10	YPR052C	NHP6A	XVI	665974	665997	TF	-0.321202	666000	665987	YPR052C	10	0.55	0.36	FALSE	NHP6A	YPR052C	NHP6A	1	10	TRUE	FALSE	FALSE
GACTTTCGAATTCCCTCTCT	-0.543716	10.766	4.68855	0.0303643	0.172396	HydroL10	YHL007C	STE20	VIII	97937	98074	Kin	-0.477944	98222	98209	YHL007C	-135	0.16	0.45	FALSE	STE20	YHL007C	STE20	1	135	TRUE	FALSE	FALSE
GACTTTCTCGCTATTAACTG	1.23237	9.43955	12.9952	0.000312289	0.0052802	HydroL10	YPL075W	GCR1	XVI	412254	412176	TF	1.40684	412179	412192	YPL075W	16	0.01	0.56	TRUE	GCR1	YPL075W	GCR1	1	16	TRUE	TRUE	TRUE
GAGACATGCATGGAGCGGCG	-0.827226	10.1417	5.5598	0.0183776	0.125737	HydroL10	YMR280C	CAT8	XIII	831329	831411	TF	-0.778805	831555	831568	YMR280C	-157	0	0.83	FALSE	CAT8	YMR280C	CAT8	1	157	TRUE	FALSE	FALSE
GAGCACCATATTTTGGGAAA	-0.262899	8.92471	0.493237	0.482487	0.774372	HydroL10	YPL042C	SSN3	XVI	474707	474951	Kin	-0.179942	475163	475176	YPL042C	-225	0.29	0.33	FALSE	SSN3	YPL042C	SSN3	1	225	TRUE	FALSE	FALSE
GAGCCAGAATTATATATATA	0.0315291	5.44984	0.00130508	0.971182	0.987135	HydroL10	YKL043W	PHD1	XI	356748	356481	TF	0.132505	356393	356380	YKL043W	-101	0.07	0.37	FALSE	PHD1	YKL043W	PHD1	1	101	TRUE	FALSE	FALSE
GAGCCTGTGACCTGCCTGCT	-0.11686	10.9588	0.218895	0.639883	0.858365	HydroL10	YIL095W	PRK1	IX	183937	183768	Kin	-0.0249649	183766	183779	YIL095W	11	0.18	0.52	FALSE	PRK1	YIL095W	PRK1	1	11	TRUE	FALSE	FALSE
GAGCCTTCCAAAGCAACCAT	1.29259	8.13023	5.87661	0.0153433	0.111182	HydroL10	YBL005W	PDR3	II	217470	217408	TF	1.47074	217412	217399	YBL005W	-9	0.69	0.09	FALSE	PDR3	YBL005W	PDR3	1	9	TRUE	FALSE	FALSE
GAGCTACTCCTTTCTTAGCT	0.791912	8.59192	4.16097	0.0413656	0.208645	HydroL10	YPR104C	FHL1	XVI	736433	736709	TF	0.939424	736727	736714	YPR104C	-5	0.3	0.14	TRUE	FHL1	YPR104C	FHL1	1	5	TRUE	TRUE	TRUE
GAGCTGCCTCCTCTGCCGCT	0.45238	9.5011	2.228	0.135529	0.419011	HydroL10	YBL005W	PDR3	II	217470	217408	TF	0.579112	217274	217261	YBL005W	-147	0	0.46	FALSE	PDR3	YBL005W|YBL006C	PDR3|LDB7	2	124	FALSE	FALSE	FALSE
GAGCTTGATGATACTTATTT	0.898149	8.91894	5.87958	0.0153174	0.111182	HydroL10	YCR018C	SRD1	III	148903	148930	TF	1.05216	149085	149072	YCR018C	-134	0	1	FALSE	SRD1	YCR018C	SRD1	1	134	TRUE	FALSE	FALSE
GAGGCTGATATACGGGGAAA	-0.521166	7.65034	1.41065	0.234949	0.550335	HydroL10	YOR162C	YRR1	XV	641992	642180	TF	-0.454014	642183	642196	YOR162C	-16	0.01	0.8	FALSE	YRR1	YOR162C	YRR1	1	16	TRUE	FALSE	FALSE
GAGTACTTTGTTTGTTTGAA	0.230425	9.11349	0.484906	0.486208	0.776561	HydroL10	YER184C	YER184C	V	558680	558754	TF	0.343573	558840	558853	YER184C	-99	0.35	0.07	FALSE	TOG1	YER184C|YER185W	PUG1|TOG1	2	99	TRUE	FALSE	FALSE
GAGTCACGTCGCGTCCTCGT	0.0206658	10.0582	0.00429112	0.947771	0.98004	HydroL10	YDR034C	LYS14	IV	512109	512248	TF	0.120977	512376	512363	YDR034C	-115	0	1	FALSE	LYS14	YDR034C	LYS14	1	115	TRUE	FALSE	FALSE
GAGTGAGGTTGAACTGCACC	-0.920223	9.7775	9.24617	0.00235989	0.0273338	HydroL10	YGL071W	AFT1	VII	372012	371554	TF	-0.877493	371406	371393	YGL071W	-161	0	0.77	FALSE	AFT1	YGL071W|YGL072C	AFT1|YGL072C	2	4	FALSE	FALSE	FALSE
GAGTGTAATAGTGATCTGCA	0.548427	10.0613	2.90268	0.0884324	0.328525	HydroL10	YCR106W	RDS1	III	310958	310928	TF	0.681037	310812	310825	YCR106W	-103	0	0.9	FALSE	RDS1	YCR106W	RDS1	1	103	TRUE	FALSE	FALSE
GAGTTTAGGGGAATCACGTC	-0.0927965	9.1004	0.0276989	0.867819	0.954184	HydroL10	YBR066C	NRG2	II	370699	370764	TF	0.000571064	370919	370932	YBR066C	-168	0	0.53	FALSE	NRG2	YBR066C	NRG2	1	168	TRUE	FALSE	FALSE
GATACCACGTCTTCCAGTTA	-0.157518	10.5695	0.48512	0.486112	0.776561	HydroL10	YIL042C	PKP1	IX	276292	276330	Kin	-0.0681115	276334	276321	YIL042C	9	0.56	0.45	FALSE	PKP1	YIL042C	PKP1	1	9	TRUE	FALSE	FALSE
GATAGTTTATGAAGTCTAGC	0.335086	7.90384	0.427755	0.513093	0.793648	HydroL10	YER130C	YER130C	V	422446	422513	TF	0.45464	422510	422497	YER130C	16	0.33	0.27	FALSE	COM2	YER130C	COM2	1	16	TRUE	FALSE	FALSE
GATATCTGACATGATTGCAG	-0.526677	10.9708	4.9758	0.0257043	0.152464	HydroL10	YAR018C	KIN3	I	171703	171711	Kin	-0.459863	171905	171918	YAR018C	-207	0	0.69	FALSE	KIN3	YAR018C	KIN3	1	207	TRUE	FALSE	FALSE
GATATTAAGTAGATAATGAG	-0.756225	7.81975	1.63558	0.200933	0.505252	HydroL10	YMR019W	STB4	XIII	312156	312129	TF	-0.703459	311988	312001	YMR019W	-120	0.76	0.04	FALSE	STB4	YMR019W	STB4	1	120	TRUE	FALSE	FALSE
GATATTATCATTTAATACGA	0.880754	7.95029	4.18898	0.0406877	0.207818	HydroL10	YDL028C	MPS1	IV	403291	403467	Kin	1.0337	403566	403553	YDL028C	-86	0	0.62	TRUE	MPS1	YDL028C	MPS1	1	86	TRUE	TRUE	TRUE
GATATTTCTCCGCGGCAATG	1.22952	9.46259	11.7039	0.000623705	0.00947191	HydroL10	YKL015W	PUT3	XI	408544	408446	TF	1.40381	408363	408350	YKL015W	-96	0	0.69	FALSE	PUT3	YKL015W	PUT3	1	96	TRUE	FALSE	FALSE
GATCGTCTGTTTGCTTTGCC	0.296927	11.267	1.51601	0.218225	0.534631	HydroL10	YOR061W	CKA2	XV	441534	441410	Kin	0.414146	441294	441307	YOR061W	-103	0	0.75	FALSE	CKA2	YOR060C|YOR061W	CKA2|SLD7	2	103	TRUE	TRUE	FALSE
GATCGTGAGAGATTGGTCAA	0.19886	11.0607	0.732552	0.392057	0.714749	HydroL10	YGL059W	PKP2	VII	392223	392200	Kin	0.310077	392204	392191	YGL059W	-9	0.61	0.19	FALSE	PKP2	YGL059W	PKP2	1	9	TRUE	FALSE	FALSE
GATGAATATGAAGGGAACGA	0.614462	9.17115	2.37566	0.123239	0.400187	HydroL10	YER129W	SAK1	V	417281	416753	Kin	0.751113	416792	416805	YER129W	52	0.73	0.1	FALSE	SAK1	YER129W	SAK1	1	52	TRUE	FALSE	FALSE
GATGAGCAGCCTAACCCACA	-1.06415	8.98937	6.25874	0.0123582	0.094682	HydroL10	YDL020C	RPN4	IV	416708	416952	TF	-1.03023	416942	416955	YDL020C	-3	0	0.59	FALSE	RPN4	YDL020C	RPN4	1	3	TRUE	FALSE	FALSE
GATGATATACTTGACTTCGG	-0.20417	10.498	0.585575	0.444135	0.748127	HydroL10	YKL015W	PUT3	XI	408544	408446	TF	-0.117618	408429	408416	YKL015W	-30	0.1	0.46	FALSE	PUT3	YKL015W	PUT3	1	30	TRUE	FALSE	FALSE
GATTATTACTACATAAATTT	0.234374	6.98854	0.211382	0.645686	0.858365	HydroL10	YIL147C	SLN1	IX	73453	73669	Kin	0.347764	73693	73706	YIL147C	-37	0	0.7	TRUE	SLN1	YIL147C	SLN1	1	37	TRUE	TRUE	TRUE
GATTCAATGGCGGTTCACGT	-0.0551418	11.6612	0.0543707	0.815625	0.930804	HydroL10	YNL207W	RIO2	XIV	255353	255228	Kin	0.0405302	255014	255001	YNL207W	-227	0.23	0.52	TRUE	RIO2	YNL207W	RIO2	1	227	TRUE	TRUE	TRUE
GATTCTTTTCTGTATATTCT	-0.0754627	8.05331	0.0265739	0.870507	0.954184	HydroL10	YGL013C	PDR1	VII	472298	472325	TF	0.0189656	472335	472322	YGL013C	3	0.29	0.28	FALSE	PDR1	YGL013C	PDR1	1	3	TRUE	FALSE	FALSE
GATTGCTTTAAAGTTTCCTG	0.366331	9.52745	1.36835	0.242095	0.558408	HydroL10	YKR099W	BAS1	XI	635851	635586	TF	0.487797	635590	635603	YKR099W	17	0.28	0.06	FALSE	BAS1	YKR099W	BAS1	1	17	TRUE	FALSE	FALSE
GATTTACCCTACACCTCTCG	-0.127755	10.6199	0.317444	0.573148	0.825197	HydroL10	YLR176C	RFX1	XII	510232	510738	TF	-0.0365273	510757	510770	YLR176C	-32	0.37	0.45	FALSE	RFX1	YLR176C	RFX1	1	32	TRUE	FALSE	FALSE
GATTTCCTCGAGAAAATAAA	-0.119664	7.65381	0.0764848	0.782119	0.921873	HydroL10	YOR233W	KIN4	XV	775846	775668	Kin	-0.0279407	775750	775763	YOR233W	95	0.01	0.2	FALSE	KIN4	YOR233W	KIN4	1	95	TRUE	FALSE	FALSE
GATTTCGCTTCTTTGAGAAG	-0.570738	8.97472	2.924	0.0872712	0.326656	HydroL10	YOR113W	AZF1	XV	534075	533996	TF	-0.50662	533901	533888	YOR113W	-108	0	0.98	FALSE	AZF1	YOR113W	AZF1	1	108	TRUE	FALSE	FALSE
GATTTCTGCCAGTATCATAC	-0.723153	6.55097	1.31885	0.250799	0.568504	HydroL10	YOR162C	YRR1	XV	641992	642180	TF	-0.668363	642287	642300	YOR162C	-120	0	0.91	FALSE	YRR1	YOR162C	YRR1	1	120	TRUE	FALSE	FALSE
GATTTCTGCCAGTATGATAC	0.326547	8.77164	0.69746	0.403638	0.723112	HydroL10	YOR162C	YRR1	XV	641992	642180	TF	0.445578	642301	642288	YOR162C	-108	0	0.87	FALSE	YRR1	YOR162C	YRR1	1	108	TRUE	FALSE	FALSE
GATTTGATCATTAACAAGTT	0.764558	10.0382	7.35102	0.00670247	0.0610758	HydroL10	YPL038W	MET31	XVI	480535	480507	TF	0.910396	480500	480487	YPL038W	-20	0.19	0.63	FALSE	MET31	YPL038W	MET31	1	20	TRUE	FALSE	FALSE
GCAAAAACACATACAGATAC	-0.660826	8.54596	2.73352	0.0982627	0.350836	HydroL10	YBR033W	EDS1	II	301944	301921	TF	-0.602222	301779	301792	YBR033W	-129	0.37	0.19	FALSE	EDS1	YBR033W	EDS1	1	129	TRUE	FALSE	FALSE
GCAAAAGTCCCTACGGTAGT	0.569736	8.53595	1.6537	0.198457	0.505252	HydroL10	YDR169C	STB3	IV	793889	794255	TF	0.703651	794383	794396	YDR169C	-141	0	0.81	FALSE	STB3	YDR169C	STB3	1	141	TRUE	FALSE	FALSE
GCAAGAGTATAGAAAGTCAG	-0.756337	8.84431	4.63466	0.0313324	0.174583	HydroL10	YOR172W	YRM1	XV	654210	654166	TF	-0.703578	654170	654157	YOR172W	-9	0.24	0.31	FALSE	YRM1	YOR172W	YRM1	1	9	TRUE	FALSE	FALSE
GCAAGCCGGGGAACCCAACG	0.365334	9.10655	0.868051	0.351495	0.685542	HydroL10	YDR122W	KIN1	IV	694700	694393	Kin	0.486739	694310	694297	YDR122W	-96	0	0.72	FALSE	KIN1	YDR122W	KIN1	1	96	TRUE	FALSE	FALSE
GCAAGGAGTAGTGGCGATAA	0.256765	9.89756	0.588334	0.443064	0.748127	HydroL10	YMR070W	MOT3	XIII	409154	408957	TF	0.371526	408737	408724	YMR070W	-233	0.19	0.38	FALSE	MOT3	YMR070W	MOT3	1	233	TRUE	FALSE	FALSE
GCACCAAGTAGAGCCCCCCA	-0.217646	8.57057	0.349462	0.554418	0.819983	HydroL10	YGL021W	ALK1	VII	454785	454774	Kin	-0.131919	454863	454850	YGL021W	76	0.37	0.21	FALSE	ALK1	YGL021W	ALK1	1	76	TRUE	FALSE	FALSE
GCACGCCATCATTTTAAGAG	-0.551228	7.08749	1.07699	0.299371	0.635461	HydroL10	YPL248C	GAL4	XVI	82356	82378	TF	-0.485916	82381	82394	YPL248C	-16	0.08	0.81	FALSE	GAL4	YPL248C	GAL4	1	16	TRUE	FALSE	FALSE
GCACTTTTAGGATGTTTCCT	0.415406	10.8695	2.97694	0.0844587	0.32103	HydroL10	YNL020C	ARK1	XIV	597539	597667	Kin	0.539876	597669	597656	YNL020C	11	0.21	0.13	FALSE	ARK1	YNL020C	ARK1	1	11	TRUE	FALSE	FALSE
GCAGAATGTCTACTACGTCG	0.896164	9.14939	4.2027	0.0403598	0.207818	HydroL10	YNL027W	CRZ1	XIV	579580	579471	TF	1.05006	579287	579274	YNL027W	-197	0.21	0.28	FALSE	CRZ1	YNL027W	CRZ1	1	197	TRUE	FALSE	FALSE
GCAGAGAAGTAAAAGAATGC	-0.182032	8.82916	0.0959508	0.756744	0.917781	HydroL10	YJL187C	SWE1	X	79262	79355	Kin	-0.0941254	79484	79497	YJL187C	-142	0	0.5	FALSE	SWE1	YJL187C	SWE1	1	142	TRUE	FALSE	FALSE
GCAGTGCTAGGCGATAAATT	1.33047	8.88447	11.1546	0.000838231	0.0118561	HydroL10	YLR451W	LEU3	XII	1036093	1035993	TF	1.51094	1035892	1035905	YLR451W	-88	0	0.77	FALSE	LEU3	YLR451W	LEU3	1	88	TRUE	FALSE	FALSE
GCAGTGGAGCAATAACAACA	0.984714	8.49132	5.48706	0.0191577	0.126217	HydroL10	YLR266C	PDR8	XII	677724	677747	TF	1.14403	677885	677898	YLR266C	-151	0.33	0.64	FALSE	PDR8	YLR266C	PDR8	1	151	TRUE	FALSE	FALSE
GCAGTTCGGGTAATATCGAA	-1.1568	9.68648	8.86867	0.00290107	0.0321953	HydroL10	YDL025C	RTK1	IV	407206	407402	Kin	-1.12855	407501	407514	YDL025C	-112	0	0.95	FALSE	RTK1	YDL025C	RTK1	1	112	TRUE	FALSE	FALSE
GCATATTCAAACATCTTAAC	-0.215173	8.41016	0.308581	0.578553	0.827419	HydroL10	YER064C	YER064C	V	284222	284312	TF	-0.129294	284272	284285	YER064C	27	0	0.05	FALSE	VHR2	YER064C	VHR2	1	27	TRUE	FALSE	FALSE
GCATGATAGCAGGACCATAG	0.771725	7.62814	0.709758	0.399524	0.719372	HydroL10	YGL013C	PDR1	VII	472298	472325	TF	0.918	472413	472426	YGL013C	-101	0.54	0.24	FALSE	PDR1	YGL013C	PDR1	1	101	TRUE	FALSE	FALSE
GCCAAATATTTCCGTGCGAG	0.14133	9.00447	0.121162	0.727778	0.899464	HydroL10	YFR034C	PHO4	VI	225958	225993	TF	0.249026	226093	226080	YFR034C	-87	0	0.69	FALSE	PHO4	YFR034C	PHO4	1	87	TRUE	FALSE	FALSE
GCCAAGCAGCGGCCGCACGT	0.290551	9.22161	0.530021	0.466598	0.766033	HydroL10	YDR247W	VHS1	IV	956013	955644	Kin	0.407379	955558	955545	YDR247W	-99	0.02	0.46	FALSE	VHS1	YDR247W	VHS1	1	99	TRUE	FALSE	FALSE
GCCACCAATTGCCCTTTATT	0.56827	10.567	5.91344	0.0150258	0.110514	HydroL10	YJL165C	HAL5	X	109461	109626	Kin	0.702094	109639	109626	YJL165C	0	0	0.94	FALSE	HAL5	YJL165C	HAL5	1	0	TRUE	FALSE	FALSE
GCCATCATTCTTCTTTTCCC	0.600125	9.46177	2.78675	0.0950471	0.343524	HydroL10	YOR351C	MEK1	XV	996511	996538	Kin	0.735899	996679	996666	YOR351C	-120	0.29	0.22	FALSE	MEK1	YOR351C	MEK1	1	120	TRUE	FALSE	FALSE
GCCATGGTAGGTTGAGGTAA	-0.580589	7.74957	1.20897	0.271536	0.598845	HydroL10	YCL024W	KCC4	III	79162	79080	Kin	-0.517074	78908	78895	YCL024W	-185	0.12	0.3	FALSE	KCC4	YCL024W	KCC4	1	185	TRUE	FALSE	FALSE
GCCCAAGTTGTTGCCCGGCG	-0.106597	9.08754	0.0549628	0.814642	0.930804	HydroL10	YER130C	YER130C	V	422446	422513	TF	-0.0140735	422630	422643	YER130C	-130	0.05	0.95	FALSE	COM2	YER130C	COM2	1	130	TRUE	FALSE	FALSE
GCCCGCTTTTCGCCCGAACC	-1.3297	8.04225	8.62528	0.0033153	0.0358589	HydroL10	YOR061W	CKA2	XV	441534	441410	Kin	-1.31203	441298	441285	YOR061W	-125	0	0.95	FALSE	CKA2	YOR060C|YOR061W	CKA2|SLD7	2	95	FALSE	TRUE	FALSE
GCCCGGCGCGGTTCCTAGCG	-0.698305	8.64903	3.4584	0.0629313	0.27074	HydroL10	YER130C	YER130C	V	422446	422513	TF	-0.641994	422618	422631	YER130C	-118	0	0.85	FALSE	COM2	YER130C	COM2	1	118	TRUE	FALSE	FALSE
GCCCTGATTATATATAGATG	-0.184564	8.89036	0.220115	0.638952	0.858365	HydroL10	YHR206W	SKN7	VIII	512732	512246	TF	-0.0968125	512122	512135	YHR206W	-111	0	0.45	FALSE	SKN7	YHR206W	SKN7	1	111	TRUE	FALSE	FALSE
GCCGCTCGCACGGAAATATT	-0.233028	8.6459	0.293875	0.587748	0.83335	HydroL10	YFR034C	PHO4	VI	225958	225993	TF	-0.148242	226072	226085	YFR034C	-92	0	0.66	FALSE	PHO4	YFR034C	PHO4	1	92	TRUE	FALSE	FALSE
GCCGTCTTTGTCATGGGAAC	-3.56267	8.29804	30.9838	2.6019e-08	1.09354e-06	HydroL10	YML007W	YAP1	XIII	253848	253686	TF	-3.68165	253597	253584	YML007W	-102	0	0.78	FALSE	YAP1	YML007W	YAP1	1	102	TRUE	FALSE	FALSE
GCCGTTCAAGAAGACGCCCC	0.0820202	9.94093	0.0910791	0.76281	0.919115	HydroL10	YDL017W	CDC7	IV	424209	424107	Kin	0.186086	424003	424016	YDL017W	-91	0	0.82	TRUE	CDC7	YDL017W	CDC7	1	91	TRUE	TRUE	TRUE
GCCTTCATGTATTACTAAGA	0.618739	7.7681	1.47506	0.224549	0.538771	HydroL10	YDR421W	ARO80	IV	1312040	1311961	TF	0.755652	1311831	1311844	YDR421W	-117	0	0.3	FALSE	ARO80	YDR421W	ARO80	1	117	TRUE	FALSE	FALSE
GCCTTTTCACCAATGCCAGG	-1.1807	9.0059	9.60302	0.00194257	0.0231694	HydroL10	YDR207C	UME6	IV	867522	867591	TF	-1.15391	867670	867683	YDR207C	-92	0	0.79	FALSE	UME6	YDR207C	UME6	1	92	TRUE	FALSE	FALSE
GCGACAGCTGATTAGAAATA	-0.41601	6.28929	0.451132	0.501798	0.786908	HydroL10	YNL314W	DAL82	XIV	44447	44444	TF	-0.342423	44245	44232	YNL314W	-212	0.56	0.09	FALSE	DAL82	YNL314W|YNL315C	DAL82|ATP11	2	58	FALSE	FALSE	FALSE
GCGACAGTGGCAAGTGACAA	-0.959066	8.70438	4.1984	0.0404621	0.207818	HydroL10	YLR403W	SFP1	XII	925568	924928	TF	-0.918714	924936	924949	YLR403W	21	0.51	0.28	FALSE	SFP1	YLR402W|YLR403W	SFP1|YLR402W	2	21	TRUE	FALSE	FALSE
GCGATAACGGTGTTTATTGC	-0.225725	10.6729	0.787672	0.374805	0.699668	HydroL10	YMR070W	MOT3	XIII	409154	408957	TF	-0.140493	408750	408737	YMR070W	-220	0.29	0.28	FALSE	MOT3	YMR070W	MOT3	1	220	TRUE	FALSE	FALSE
GCGATCCTGTATGCTAAATT	0.890812	10.9364	12.7045	0.000364785	0.0060292	HydroL10	YNL154C	YCK2	XIV	345276	345490	Kin	1.04438	345694	345707	YNL154C	-217	0.37	0.36	FALSE	YCK2	YNL154C	YCK2	1	217	TRUE	FALSE	FALSE
GCGCAAGAGCTGTTTGTCTA	0.425041	11.0735	3.13491	0.0766328	0.304969	HydroL10	YOL045W	PSK2	XV	243497	243046	Kin	0.5501	243027	243014	YOL045W	-32	0.58	0.14	FALSE	PSK2	YOL045W	PSK2	1	32	TRUE	FALSE	FALSE
GCGCTATTAGGGGGGAGGGA	-4.68949	5.84055	30.3245	3.65484e-08	1.45305e-06	HydroL10	YJL164C	TPK1	X	111159	111378	Kin	-4.87744	111480	111493	YJL164C	-115	0	0.83	FALSE	TPK1	YJL164C	TPK1	1	115	TRUE	FALSE	FALSE
GCGCTCTTCCTGTGAGTGGG	-0.0191958	9.71643	0.00487085	0.94436	0.979921	HydroL10	YKL171W	NNK1	XI	127475	127398	Kin	0.0786761	127310	127297	YKL171W	-101	0	0.89	FALSE	NNK1	YKL171W	NNK1	1	101	TRUE	FALSE	FALSE
GCGGACATAAGGTCACTTTT	0.297712	9.86018	1.03222	0.309639	0.643332	HydroL10	YDL106C	PHO2	IV	271901	271965	TF	0.414978	272112	272125	YDL106C	-160	0.56	0.36	FALSE	PHO2	YDL106C	PHO2	1	160	TRUE	FALSE	FALSE
GCGGCAATTGCGTACATTTA	-0.175558	9.94568	0.303245	0.581855	0.829369	HydroL10	YAL051W	OAF1	I	48564	48539	TF	-0.0872556	48426	48439	YAL051W	-100	0	0.86	FALSE	OAF1	YAL051W	OAF1	1	100	TRUE	FALSE	FALSE
GCGGCGGATCTGAGAAAGAT	0.283444	9.58945	0.714367	0.397998	0.719372	HydroL10	YDL079C	MRK1	IV	314748	314784	Kin	0.399837	314917	314930	YDL079C	-146	0.65	0.19	FALSE	MRK1	YDL079C	MRK1	1	146	TRUE	FALSE	FALSE
GCGGCTTGGCATTCATCACC	-0.204511	11.3441	0.69756	0.403605	0.723112	HydroL10	YPL089C	RLM1	XVI	381150	381444	TF	-0.11798	381542	381529	YPL089C	-85	0	0.64	FALSE	RLM1	YPL089C	RLM1	1	85	TRUE	FALSE	FALSE
GCGGGTATTATACGAAGAGC	0.421592	9.2512	1.44705	0.229002	0.543919	HydroL10	YGL179C	TOS3	VII	165091	165177	Kin	0.54644	165266	165279	YGL179C	-102	0	0.91	FALSE	TOS3	YGL179C	TOS3	1	102	TRUE	FALSE	FALSE
GCGGTTCAATTCAGTGGAAA	0.618604	8.71031	2.43307	0.1188	0.39445	HydroL10	YNL068C	FKH2	XIV	498289	498499	TF	0.755509	498489	498476	YNL068C	23	0.38	0.07	FALSE	FKH2	YNL067W-A|YNL068C	FKH2|YNL067W-A	2	6	FALSE	FALSE	FALSE
GCGTAAAACCTCTCTTCGAT	1.09669	7.7022	2.24577	0.13398	0.41667	HydroL10	YLR451W	LEU3	XII	1036093	1035993	TF	1.26285	1035883	1035870	YLR451W	-123	0	0.61	FALSE	LEU3	YLR451W	LEU3	1	123	TRUE	FALSE	FALSE
GCGTACCTAGTGGCAACAAT	-0.512643	8.76103	1.49858	0.220889	0.536185	HydroL10	YNL183C	NPR1	XIV	295509	295713	Kin	-0.44497	295708	295721	YNL183C	-8	0.46	0.27	FALSE	NPR1	YNL183C	NPR1	1	8	TRUE	FALSE	FALSE
GCGTATTCCTACCATTAAAA	-0.156495	8.92271	0.224311	0.635775	0.858365	HydroL10	YJL165C	HAL5	X	109461	109626	Kin	-0.0670255	109765	109778	YJL165C	-152	0.18	0.82	FALSE	HAL5	YJL165C	HAL5	1	152	TRUE	FALSE	FALSE
GCGTGCTCGCACAATACAAT	-0.660864	8.96192	3.0014	0.0831924	0.317978	HydroL10	YKL198C	PTK1	XI	70220	70528	Kin	-0.602262	70652	70639	YKL198C	-111	0	0.89	FALSE	PTK1	YKL198C	PTK1	1	111	TRUE	FALSE	FALSE
GCGTTCGATAAACTCAACGA	-0.347309	6.99019	0.446438	0.504031	0.787268	HydroL10	YLR228C	ECM22	XII	602463	602666	TF	-0.269517	602800	602813	YLR228C	-147	0	0.6	FALSE	ECM22	YLR228C	ECM22	1	147	TRUE	FALSE	FALSE
GCGTTTATGCTAAGATGCGA	0.260274	8.34852	0.30818	0.578799	0.827419	HydroL10	YIL056W	VHR1	IX	249991	249877	TF	0.37525	249862	249875	YIL056W	-2	0	0.93	FALSE	VHR1	YIL056W	VHR1	1	2	TRUE	FALSE	FALSE
GCTAATATGTTTTCCTTAAA	1.22745	5.53375	1.85256	0.173486	0.469113	HydroL10	YCL024W	KCC4	III	79162	79080	Kin	1.40162	78956	78943	YCL024W	-137	0	0.4	FALSE	KCC4	YCL024W	KCC4	1	137	TRUE	FALSE	FALSE
GCTACAAAAACAGACTACAA	0.501022	7.88925	0.895234	0.344063	0.680264	HydroL10	YDR096W	GIS1	IV	637139	637125	TF	0.630731	637142	637129	YDR096W	4	0.07	0.11	FALSE	GIS1	YDR096W	GIS1	1	4	TRUE	FALSE	FALSE
GCTACCAAGAAATCACCGCG	1.48862	8.12995	11.1304	0.000849232	0.0118973	HydroL10	YDR466W	PKH3	IV	1395121	1395026	Kin	1.67877	1394916	1394929	YDR466W	-97	0	0.8	FALSE	PKH3	YDR466W	PKH3	1	97	TRUE	FALSE	FALSE
GCTACGTGATGACCTCTGCT	0.0169181	9.0898	0.00153224	0.968776	0.987135	HydroL10	YDR034C	LYS14	IV	512109	512248	TF	0.117	512240	512227	YDR034C	21	0.66	0.06	FALSE	LYS14	YDR034C	LYS14	1	21	TRUE	FALSE	FALSE
GCTAGGTACAATGCCGAGAG	-0.558029	8.48437	1.00971	0.314973	0.649825	HydroL10	YLR131C	ACE2	XII	406822	406977	TF	-0.493133	406970	406957	YLR131C	20	0	0.29	FALSE	ACE2	YLR131C	ACE2	1	20	TRUE	FALSE	FALSE
GCTAGTAGTATTTGTATAGT	-0.464059	8.23566	0.879007	0.348474	0.684536	HydroL10	YIL056W	VHR1	IX	249991	249877	TF	-0.393412	249764	249777	YIL056W	-100	0.31	0.21	FALSE	VHR1	YIL056W	VHR1	1	100	TRUE	FALSE	FALSE
GCTATTTTAAATCCGGGTAA	0.023435	8.78412	0.00468063	0.945455	0.979921	HydroL10	YML081W	TDA9	XIII	104777	104632	TF	0.123916	104530	104517	YML081W	-115	0	0.49	FALSE	TDA9	YML081W	TDA9	1	115	TRUE	FALSE	FALSE
GCTGAATATTGTCAGCCCTT	0.917917	10.0694	8.89168	0.00286472	0.032168	HydroL10	YKL168C	KKQ8	XI	133462	133463	Kin	1.07314	133572	133585	YKL168C	-122	0	0.91	FALSE	KKQ8	YKL168C	KKQ8	1	122	TRUE	FALSE	FALSE
GCTGAGGACTACGGTATTCT	0.205858	10.5861	0.503548	0.477945	0.774372	HydroL10	YAR018C	KIN3	I	171703	171711	Kin	0.317503	171683	171670	YAR018C	41	0.64	0.16	FALSE	KIN3	YAR018C	KIN3	1	41	TRUE	FALSE	FALSE
GCTGGTATCATGGCTTTGAT	-0.136798	9.64946	0.168726	0.681246	0.874992	HydroL10	YGL254W	FZF1	VII	22304	22295	TF	-0.0461231	22095	22082	YGL254W	-213	0.22	0.18	FALSE	FZF1	YGL254W	FZF1	1	213	TRUE	FALSE	FALSE
GCTGTAATTCAGGCCACTCC	0.294416	11.4499	1.31657	0.251208	0.568504	HydroL10	YPR196W	YPR196W	XVI	931376	931347	TF	0.411481	931259	931246	YPR196W	-101	0.06	0.42	FALSE	YPR196W	YPR196W	YPR196W	1	101	TRUE	FALSE	FALSE
GCTTACTAGAAAAGACGGAT	-0.218862	8.0658	0.271975	0.60201	0.841784	HydroL10	YLR248W	RCK2	XII	634252	634181	Kin	-0.13321	634094	634081	YLR248W	-100	0	0.82	FALSE	RCK2	YLR248W	RCK2	1	100	TRUE	FALSE	FALSE
GCTTATCCCGAACGAGCCAA	0.0131226	8.4435	0.000567532	0.980994	0.989499	HydroL10	YKL126W	YPK1	XI	205707	205499	Kin	0.112972	205503	205490	YKL126W	-9	0	0.52	FALSE	YPK1	YKL126W	YPK1	1	9	TRUE	FALSE	FALSE
GCTTTCTGTAGAAAATAACA	0.952585	6.6429	3.07429	0.0795395	0.311031	HydroL10	YER064C	YER064C	V	284222	284312	TF	1.10993	284494	284507	YER064C	-195	0.05	0.44	FALSE	VHR2	YER064C	VHR2	1	195	TRUE	FALSE	FALSE
GCTTTGCCACCGTTTAAGCA	0.19325	10.1569	0.515507	0.472764	0.773567	HydroL10	YLR096W	KIN2	XII	332590	332391	Kin	0.304124	332390	332377	YLR096W	-14	0.52	0.32	FALSE	KIN2	YLR096W	KIN2	1	14	TRUE	FALSE	FALSE
GCTTTGTTGACGTTGGGCAC	0.536789	9.72286	2.93662	0.0865918	0.32494	HydroL10	YFL021W	GAT1	VI	95966	95786	TF	0.668687	95688	95701	YFL021W	-85	0	0.87	FALSE	GAT1	YFL021W	GAT1	1	85	TRUE	FALSE	FALSE
GCTTTTAATTTAACATCAAA	-0.0170546	7.11072	0.000925741	0.975727	0.987135	HydroL10	YDR507C	GIN4	IV	1465786	1465897	Kin	0.0809484	1466005	1465992	YDR507C	-95	0	0.78	FALSE	GIN4	YDR507C	GIN4	1	95	TRUE	FALSE	FALSE
GGAAGAAATGTAATGACAGT	0.279495	9.91183	0.814616	0.366759	0.697032	HydroL10	YKL203C	TOR2	XI	63359	63386	Kin	0.395647	63547	63560	YKL203C	-166	0.2	0.21	TRUE	TOR2	YKL203C	TOR2	1	166	TRUE	TRUE	TRUE
GGAAGACTGTTGAACGGTTA	-0.730253	10.0967	7.13498	0.00755943	0.0650577	HydroL10	YPL230W	USV1	XVI	115312	115156	TF	-0.675898	115057	115070	YPL230W	-86	0	0.2	FALSE	USV1	YPL230W	USV1	1	86	TRUE	FALSE	FALSE
GGAAGCATGGCAGTACCATC	-0.0799962	10.7752	0.0740655	0.785507	0.922891	HydroL10	YLR375W	STP3	XII	871697	871665	TF	0.0141547	871581	871568	YLR375W	-97	0	0.84	FALSE	STP3	YLR375W	STP3	1	97	TRUE	FALSE	FALSE
GGAAGGAAATTAAGGGGGAG	0.748535	9.95018	7.95159	0.0048045	0.0474324	HydroL10	YPL203W	TPK2	XVI	166256	166094	Kin	0.893392	165986	165973	YPL203W	-121	0	0.89	FALSE	TPK2	YPL203W	TPK2	1	121	TRUE	FALSE	FALSE
GGACGAGCCTATATTATTTC	0.612679	8.48094	2.53052	0.111664	0.379126	HydroL10	YMR216C	SKY1	XIII	701039	701206	Kin	0.749221	701312	701325	YMR216C	-119	0	0.49	FALSE	SKY1	YMR216C	SKY1	1	119	TRUE	FALSE	FALSE
GGACGCGTTGATACGGCAAC	-0.256271	10.1822	0.946659	0.330571	0.667963	HydroL10	YPL153C	RAD53	XVI	264192	264332	Kin	-0.172908	264456	264469	YPL153C	-137	0	0.99	TRUE	RAD53	YPL152W-A|YPL153C	RAD53|YPL152W-A	2	123	FALSE	TRUE	TRUE
GGAGAAGGGCCTGAGTTTAG	0.336111	9.8581	1.19623	0.274076	0.599994	HydroL10	YBR066C	NRG2	II	370699	370764	TF	0.455728	370931	370944	YBR066C	-180	0.07	0.62	FALSE	NRG2	YBR066C	NRG2	1	180	TRUE	FALSE	FALSE
GGATCTTCCTATTCAACTGT	-0.546456	8.97633	2.04841	0.152365	0.442944	HydroL10	YJL056C	ZAP1	X	333073	333148	TF	-0.480853	333294	333307	YJL056C	-159	0.12	0.4	FALSE	ZAP1	YJL055W|YJL056C	ZAP1|YJL055W	2	12	FALSE	FALSE	FALSE
GGCAGAAAAATCATCACCGT	-0.641554	10.558	7.15276	0.00748489	0.0650577	HydroL10	YPL153C	RAD53	XVI	264192	264332	Kin	-0.58177	264417	264430	YPL153C	-98	0	0.6	TRUE	RAD53	YPL153C	RAD53	1	98	TRUE	TRUE	TRUE
GGCAGCAACCAGAGAGACGG	-0.501313	8.99272	2.04062	0.153147	0.443488	HydroL10	YGR249W	MGA1	VII	988049	987577	TF	-0.432946	987586	987599	YGR249W	22	0.09	0.81	FALSE	MGA1	YGR249W	MGA1	1	22	TRUE	FALSE	FALSE
GGCATCGGGTTGAGCGGACT	-0.466737	9.78396	2.27909	0.131129	0.414288	HydroL10	YOR380W	RDR1	XV	1051290	1051082	TF	-0.396255	1050973	1050960	YOR380W	-122	0	0.75	FALSE	RDR1	YOR379C|YOR380W	RDR1|YOR379C	2	122	TRUE	FALSE	FALSE
GGCATGATAATGTTGCTCGA	0.118261	9.39138	0.123007	0.725796	0.898692	HydroL10	YHR102W	KIC1	VIII	316572	316388	Kin	0.224545	316278	316291	YHR102W	-97	0	0.95	FALSE	KIC1	YHR102W	KIC1	1	97	TRUE	FALSE	FALSE
GGCATGATAGAAACATAGTA	-5.79683	9.05786	159.362	1.56e-36	2.29476e-33	HydroL10	YNL298W	CLA4	XIV	68915	68773	Kin	-6.05255	68662	68649	YNL298W	-124	0	0.92	FALSE	CLA4	YNL298W	CLA4	1	124	TRUE	FALSE	FALSE
GGCATTTATGACTTGAGATT	0.0713749	7.839	0.01372	0.906755	0.967249	HydroL10	YPL021W	ECM23	XVI	511101	511074	TF	0.17479	510997	510984	YPL021W	-82	0.33	0.07	FALSE	ECM23	YPL021W	ECM23	1	82	TRUE	FALSE	FALSE
GGCCGTGGTAAATGACTACA	-1.12184	8.53698	5.15077	0.0232361	0.143014	HydroL10	YLR375W	STP3	XII	871697	871665	TF	-1.09145	871507	871494	YLR375W	-171	0	0.88	FALSE	STP3	YLR373C|YLR375W	STP3|VID22	2	111	FALSE	FALSE	FALSE
GGCGCCTTTTCACCAATGCC	-1.92614	9.94039	41.6202	1.10843e-10	9.59117e-09	HydroL10	YDR207C	UME6	IV	867522	867591	TF	-1.94497	867673	867686	YDR207C	-95	0	0.84	FALSE	UME6	YDR207C	UME6	1	95	TRUE	FALSE	FALSE
GGCGGGGCTGATATTTTGTG	0.12285	10.2593	0.217463	0.64098	0.858365	HydroL10	YMR280C	CAT8	XIII	831329	831411	TF	0.229415	831539	831552	YMR280C	-141	0	0.91	FALSE	CAT8	YMR280C	CAT8	1	141	TRUE	FALSE	FALSE
GGCGTGATCTCAGAACTCGG	0.189235	10.3082	0.632395	0.426478	0.736325	HydroL10	YJL089W	SIP4	X	265926	265921	TF	0.299863	265707	265694	YJL089W	-227	0	0.46	FALSE	SIP4	YJL089W	SIP4	1	227	TRUE	FALSE	FALSE
GGCGTTAGTTCACTGCTCGG	-0.379394	9.22885	1.39826	0.237015	0.551809	HydroL10	YJL127C	SPT10	X	184220	184288	TF	-0.303566	184304	184317	YJL127C	-29	0.19	0.67	FALSE	SPT10	YJL127C	SPT10	1	29	TRUE	FALSE	FALSE
GGCTATTTTGTGTTAGAAGC	0.392204	8.41138	0.92371	0.336503	0.670726	HydroL10	YAL051W	OAF1	I	48564	48539	TF	0.515254	48536	48523	YAL051W	-16	0.48	0.32	FALSE	OAF1	YAL051W	OAF1	1	16	TRUE	FALSE	FALSE
GGCTGACCCGGCCGCTCGCA	0.487853	7.53007	1.34111	0.246838	0.565574	HydroL10	YFR034C	PHO4	VI	225958	225993	TF	0.616756	226082	226095	YFR034C	-102	0	0.82	FALSE	PHO4	YFR034C	PHO4	1	102	TRUE	FALSE	FALSE
GGCTGATCATTTTCCTTACG	0.341136	10.6502	2.1354	0.143933	0.431213	HydroL10	YKL185W	ASH1	XI	94499	94151	TF	0.46106	94029	94016	YKL185W	-135	0.1	0.22	FALSE	ASH1	YKL185W	ASH1	1	135	TRUE	FALSE	FALSE
GGCTTACGAGTCTACGTGTA	-0.640288	8.8735	2.53016	0.111689	0.379126	HydroL10	YPL031C	PHO85	XVI	493037	493073	Kin	-0.580427	493171	493158	YPL031C	-85	0	0.9	FALSE	PHO85	YPL031C	PHO85	1	85	TRUE	FALSE	FALSE
GGGAAAAAAGTAGAATCGAA	2.5061	5.19445	12.2268	0.000471069	0.007451	HydroL10	YNL167C	SKO1	XIV	321359	321703	TF	2.75852	321787	321800	YNL167C	-97	0	0.54	FALSE	SKO1	YNL167C	SKO1	1	97	TRUE	FALSE	FALSE
GGGAGAATAATGTTTTGGAA	0.105971	7.79341	0.0517628	0.820024	0.933321	HydroL10	YPL133C	RDS2	XVI	301228	301349	TF	0.211503	301431	301444	YPL133C	-95	0	0.77	FALSE	RDS2	YPL132W|YPL133C	RDS2|COX11	2	95	TRUE	FALSE	FALSE
GGGCCTTTTAGTACCACTGT	0.634927	10.4413	6.76835	0.00927887	0.0749957	HydroL10	YLR253W	YLR253W	XII	642627	642554	Kin	0.772831	642404	642391	YLR253W	-163	0.06	0.43	FALSE	MCP2	YLR253W	MCP2	1	163	TRUE	FALSE	FALSE
GGGCGCTCTAGGACGCGTGT	0.342667	11.014	2.14304	0.143218	0.429945	HydroL10	YNL161W	CBK1	XIV	332597	332457	Kin	0.462685	332296	332283	YNL161W	-174	0	0.96	TRUE	CBK1	YNL161W	CBK1	1	174	TRUE	TRUE	TRUE
GGGCTACTTATTGCTCTATA	0.575866	8.76914	1.78014	0.182132	0.480999	HydroL10	YML027W	YOX1	XIII	221406	221335	TF	0.710156	221222	221209	YML027W	-126	0.06	0.21	FALSE	YOX1	YML027W	YOX1	1	126	TRUE	FALSE	FALSE
GGGGAAAAGAAGAATGATGG	-0.29193	8.58378	0.691802	0.405552	0.723112	HydroL10	YOR351C	MEK1	XV	996511	996538	Kin	-0.210749	996655	996668	YOR351C	-122	0.31	0.22	FALSE	MEK1	YOR351C	MEK1	1	122	TRUE	FALSE	FALSE
GGGGCAGAGTAGAGTGTACA	-0.839192	8.09137	3.01029	0.0827374	0.317978	HydroL10	YJR127C	RSF2	X	663059	663086	TF	-0.791503	663209	663222	YJR127C	-128	0.04	0.98	FALSE	RSF2	YJR127C	RSF2	1	128	TRUE	FALSE	FALSE
GGGGGAGGGAAGGCGGGATC	-0.05755	10.1654	0.0468207	0.828691	0.936536	HydroL10	YJL164C	TPK1	X	111159	111378	Kin	0.0379747	111470	111483	YJL164C	-105	0	0.85	FALSE	TPK1	YJL164C	TPK1	1	105	TRUE	FALSE	FALSE
GGGTAATGGCTCGTTCATAG	-0.480421	8.58416	1.06485	0.302111	0.636684	HydroL10	YML081W	TDA9	XIII	104777	104632	TF	-0.410776	104544	104531	YML081W	-101	0	0.25	FALSE	TDA9	YML081W	TDA9	1	101	TRUE	FALSE	FALSE
GGGTCATCTTGTAACGGACA	2.4957	9.93069	32.157	1.42207e-08	6.97289e-07	HydroL10	YGR188C	BUB1	VII	875109	875162	Kin	2.74748	875286	875299	YGR188C	-137	0	0.9	FALSE	BUB1	YGR188C	BUB1	1	137	TRUE	FALSE	FALSE
GGGTCTAGGGTCCAATTTGA	0.316713	8.95559	0.709703	0.399542	0.719372	HydroL10	YLR013W	GAT3	XII	171339	171312	TF	0.435142	171159	171146	YLR013W	-158	0.78	0.1	FALSE	GAT3	YLR013W	GAT3	1	158	TRUE	FALSE	FALSE
GGGTGCATGACTGATTGGTC	0.460585	10.0805	2.01004	0.156262	0.44447	HydroL10	YFL021W	GAT1	VI	95966	95786	TF	0.587819	95665	95652	YFL021W	-134	0	0.45	FALSE	GAT1	YFL021W	GAT1	1	134	TRUE	FALSE	FALSE
GGTAACAATATTTGCTATAC	0.161245	8.60107	0.218242	0.640382	0.858365	HydroL10	YPL021W	ECM23	XVI	511101	511074	TF	0.27016	511041	511028	YPL021W	-38	0.1	0.16	FALSE	ECM23	YPL021W	ECM23	1	38	TRUE	FALSE	FALSE
GGTACTTGTGTGGGTGAGAA	-0.321126	8.16801	0.3759	0.539805	0.811833	HydroL10	YIL056W	VHR1	IX	249991	249877	TF	-0.241732	249711	249698	YIL056W	-179	0.15	0.18	FALSE	VHR1	YIL056W	VHR1	1	179	TRUE	FALSE	FALSE
GGTAGAGAATCAGGCGACAC	0.756163	8.53042	3.30912	0.0688962	0.29007	HydroL10	YMR168C	CEP3	XIII	599158	599217	TF	0.901486	599410	599423	YMR168C	-206	0.65	0.09	TRUE	CEP3	YMR168C	CEP3	1	206	TRUE	TRUE	TRUE
GGTCCCTGAATCTTTTGTGC	0.0100947	9.97595	0.000980997	0.975014	0.987135	HydroL10	YGL179C	TOS3	VII	165091	165177	Kin	0.109759	165284	165297	YGL179C	-120	0	0.83	FALSE	TOS3	YGL179C	TOS3	1	120	TRUE	FALSE	FALSE
GGTCGTCAAGGATTCAATGG	0.219196	10.2436	0.832552	0.361536	0.693375	HydroL10	YNL207W	RIO2	XIV	255353	255228	Kin	0.331657	255004	254991	YNL207W	-237	0.31	0.38	TRUE	RIO2	YNL207W	RIO2	1	237	TRUE	TRUE	TRUE
GGTGGCAGAGACTTTTACAA	0.421817	9.47963	1.89035	0.169162	0.46245	HydroL10	YBL105C	PKC1	II	17696	17962	Kin	0.546679	17891	17878	YBL105C	84	0.63	0.06	TRUE	PKC1	YBL105C	PKC1	1	84	TRUE	TRUE	TRUE
GGTTCTAGAAAGTTCCGTTT	-3.67351	6.57845	22.697	1.89664e-06	5.6938e-05	HydroL10	YDL020C	RPN4	IV	416708	416952	TF	-3.79928	417036	417049	YDL020C	-97	0.26	0.64	FALSE	RPN4	YDL020C	RPN4	1	97	TRUE	FALSE	FALSE
GGTTTGTCATATACCCGTGA	0.0304524	7.74113	0.00281016	0.957723	0.98312	HydroL10	YGL073W	HSF1	VII	368753	368669	TF	0.131363	368450	368437	YGL073W	-232	0.53	0.39	TRUE	HSF1	YGL073W	HSF1	1	232	TRUE	TRUE	TRUE
GTAAAAAGTTAGATGTCAAT	0.188327	9.22385	0.320111	0.571541	0.825197	HydroL10	YLR248W	RCK2	XII	634252	634181	Kin	0.2989	634045	634058	YLR248W	-123	0	0.99	FALSE	RCK2	YLR248W	RCK2	1	123	TRUE	FALSE	FALSE
GTAAAATAAAATTGCTTGTT	0.419958	7.79405	0.666059	0.414429	0.73009	HydroL10	YMR043W	MCM1	XIII	353871	353864	TF	0.544706	353621	353634	YMR043W	-230	0.08	0.1	TRUE	MCM1	YMR043W	MCM1	1	230	TRUE	TRUE	TRUE
GTAAACCTCTCATATGTGAG	-0.734417	6.86158	1.40283	0.236251	0.551789	HydroL10	YLR098C	CHA4	XII	339473	339485	TF	-0.680316	339582	339595	YLR098C	-110	0	0.93	FALSE	CHA4	YLR098C	CHA4	1	110	TRUE	FALSE	FALSE
GTAAAGGTACTGTGCTTAAT	-2.22544	7.52062	5.32648	0.0210038	0.133752	HydroL10	YML007W	YAP1	XIII	253848	253686	TF	-2.26258	253684	253697	YML007W	11	0.47	0.16	FALSE	YAP1	YML007W	YAP1	1	11	TRUE	FALSE	FALSE
GTACGGGACGAATAAGAAAG	-0.235945	7.42994	0.214823	0.643013	0.858365	HydroL10	YLR266C	PDR8	XII	677724	677747	TF	-0.151338	677748	677761	YLR266C	-14	0.11	0.8	FALSE	PDR8	YLR266C	PDR8	1	14	TRUE	FALSE	FALSE
GTACGTTTCAAATTTTATTA	1.81942	6.04145	5.47967	0.0192389	0.126217	HydroL10	YOR351C	MEK1	XV	996511	996538	Kin	2.02981	996544	996557	YOR351C	-11	0.3	0.36	FALSE	MEK1	YOR351C	MEK1	1	11	TRUE	FALSE	FALSE
GTACTCATTAACGAAGACAA	1.17496	7.64542	3.38775	0.0656825	0.279245	HydroL10	YGL035C	MIG1	VII	433062	433089	TF	1.34592	433173	433186	YGL035C	-89	0.18	0.19	FALSE	MIG1	YGL035C	MIG1	1	89	TRUE	FALSE	FALSE
GTAGAGAGAGAAATTAACAA	-1.71375	5.1779	5.05604	0.0245402	0.147318	HydroL10	YPR161C	SGV1	XVI	866422	866499	Kin	-1.71959	866511	866524	YPR161C	-25	0	0.67	TRUE	SGV1	YPR161C	SGV1	1	25	TRUE	TRUE	TRUE
GTAGAGCTTCGAGTTTTAAA	-0.865249	7.03728	2.37959	0.12293	0.400067	HydroL10	YLR098C	CHA4	XII	339473	339485	TF	-0.819155	339508	339495	YLR098C	-10	0.58	0.3	FALSE	CHA4	YLR098C	CHA4	1	10	TRUE	FALSE	FALSE
GTAGCTCCTACATCGCTAAC	0.411852	10.6733	2.73445	0.0982055	0.350836	HydroL10	YBR066C	NRG2	II	370699	370764	TF	0.536104	370874	370887	YBR066C	-123	0	0.5	FALSE	NRG2	YBR066C	NRG2	1	123	TRUE	FALSE	FALSE
GTAGTAGCCTCATATACGTA	-0.495909	9.75267	2.15003	0.142567	0.428868	HydroL10	YNR047W	FPK1	XIV	708523	708458	Kin	-0.427212	708286	708273	YNR047W	-185	0.48	0.37	FALSE	FPK1	YNR047W	FPK1	1	185	TRUE	FALSE	FALSE
GTATAAGGAACCTTTTACGT	0.599862	9.92342	4.55166	0.0328868	0.181185	HydroL10	YFR014C	CMK1	VI	173877	173927	Kin	0.73562	174088	174101	YFR014C	-174	0	0.67	FALSE	CMK1	YFR014C	CMK1	1	174	TRUE	FALSE	FALSE
GTATCTTAGCAATTTATGAG	-0.471864	8.24884	1.11831	0.290283	0.626335	HydroL10	YHR056C	RSC30	VIII	217834	217861	TF	-0.401695	217890	217903	YHR056C	-34	0.47	0.25	FALSE	RSC30	YHR056C	RSC30	1	34	TRUE	FALSE	FALSE
GTATGGCTAGGCATTGGATT	-0.644208	9.66346	3.09332	0.0786143	0.309202	HydroL10	YCL058C	FYV5	III	23981	24008	TF	-0.584587	24105	24118	YCL058C	-102	0.47	0.43	FALSE	FYV5	YCL058C	FYV5	1	102	TRUE	FALSE	FALSE
GTATGTTTTATGTACTCTAA	-0.142909	7.24596	0.0688483	0.793021	0.922891	HydroL10	YLR014C	PPR1	XII	174982	175009	TF	-0.0526086	175023	175010	YLR014C	7	0.29	0.51	FALSE	PPR1	YLR014C	PPR1	1	7	TRUE	FALSE	FALSE
GTATTCAAAAATAACTATTT	0.35392	7.25307	0.572772	0.449159	0.753379	HydroL10	YER184C	YER184C	V	558680	558754	TF	0.474626	558862	558875	YER184C	-121	0.44	0.06	FALSE	TOG1	YER184C|YER185W	PUG1|TOG1	2	121	TRUE	FALSE	FALSE
GTATTTTATGAAGCTCATCG	1.07726	8.6422	7.8661	0.00503703	0.0490693	HydroL10	YLR014C	PPR1	XII	174982	175009	TF	1.24224	175112	175099	YLR014C	-82	0	0.93	FALSE	PPR1	YLR014C|YLR015W	PPR1|BRE2	2	75	FALSE	FALSE	FALSE
GTCAAAATATGCATATTGTA	0.230776	8.6637	0.266291	0.60583	0.843483	HydroL10	YBL088C	TEL1	II	59382	59409	Kin	0.343946	59538	59525	YBL088C	-108	0.32	0.3	FALSE	TEL1	YBL088C	TEL1	1	108	TRUE	FALSE	FALSE
GTCAACAATAGCATGATAGC	0.473717	6.25847	0.31185	0.576547	0.827415	HydroL10	YGL013C	PDR1	VII	472298	472325	TF	0.601755	472423	472436	YGL013C	-111	0.47	0.2	FALSE	PDR1	YGL013C	PDR1	1	111	TRUE	FALSE	FALSE
GTCACAGAGCACTCAATGAA	-1.4536	5.86938	2.06045	0.151165	0.441991	HydroL10	YHR135C	YCK1	VIII	374310	374431	Kin	-1.44351	374421	374408	YHR135C	23	0.64	0.19	FALSE	YCK1	YHR135C	YCK1	1	23	TRUE	FALSE	FALSE
GTCACGAGCGATCATAATAA	-1.20261	6.93821	4.07632	0.0434883	0.214377	HydroL10	YGL021W	ALK1	VII	454785	454774	Kin	-1.17716	454647	454660	YGL021W	-114	0	0.92	FALSE	ALK1	YGL021W	ALK1	1	114	TRUE	FALSE	FALSE
GTCATCAAAAAAAATATTCC	-0.744144	6.80988	1.47285	0.224897	0.538771	HydroL10	YDL108W	KIN28	IV	267698	267666	Kin	-0.690638	267682	267669	YDL108W	3	0	0.79	TRUE	KIN28	YDL108W|YDL109C	KIN28|YDL109C	2	3	TRUE	TRUE	TRUE
GTCATTACATACGAACTGAG	-4.21197	10.2138	94.7634	2.14555e-22	6.3122e-20	HydroL10	YNL307C	MCK1	XIV	57573	57736	Kin	-4.37069	57842	57829	YNL307C	-93	0	0.78	FALSE	MCK1	YNL307C	MCK1	1	93	TRUE	FALSE	FALSE
GTCATTTAGTTGGCAACAAA	-0.103319	8.66052	0.0712134	0.789578	0.922891	HydroL10	YGL180W	ATG1	VII	160065	159882	Kin	-0.0105953	159700	159687	YGL180W	-195	0.51	0.05	FALSE	ATG1	YGL180W	ATG1	1	195	TRUE	FALSE	FALSE
GTCCCAATTAATTTCTCTGT	-0.10839	6.65607	0.0413872	0.838792	0.940843	HydroL10	YOR113W	AZF1	XV	534075	533996	TF	-0.0159772	533993	534006	YOR113W	10	0.82	0.13	FALSE	AZF1	YOR113W	AZF1	1	10	TRUE	FALSE	FALSE
GTCCCTATCTATTGCCCGAC	-0.0275585	9.53907	0.00824581	0.927646	0.976086	HydroL10	YDR253C	MET32	IV	964565	964768	TF	0.0698015	964953	964966	YDR253C	-198	0	0.95	FALSE	MET32	YDR253C|YDR254W	MET32|CHL4	2	75	FALSE	FALSE	FALSE
GTCCTGCTCCAATATACTTT	0.772236	8.96358	3.97219	0.0462575	0.222368	HydroL10	YML113W	DAT1	XIII	44045	44007	TF	0.918543	44014	44027	YML113W	20	0.47	0.3	FALSE	DAT1	YML113W	DAT1	1	20	TRUE	FALSE	FALSE
GTCGAAAATTACAAAGTTTG	0.173439	8.44382	0.1876	0.664921	0.87201	HydroL10	YKL161C	KDX1	XI	150687	150755	Kin	0.2831	150929	150916	YKL161C	-161	0.74	0.16	FALSE	KDX1	YKL161C	KDX1	1	161	TRUE	FALSE	FALSE
GTCGAAGGTATTGCCCGAAG	-0.114915	9.67314	0.14078	0.707507	0.889524	HydroL10	YHR079C	IRE1	VIII	261591	261834	Kin	-0.0229013	261936	261923	YHR079C	-89	0	0.92	FALSE	IRE1	YHR079C	IRE1	1	89	TRUE	FALSE	FALSE
GTCGCTTCACATTAACCTGT	-0.348366	10.5284	2.32008	0.127713	0.407519	HydroL10	YDL159W	STE7	IV	172481	172435	Kin	-0.27064	172392	172405	YDL159W	-30	0.14	0.51	FALSE	STE7	YDL159W	STE7	1	30	TRUE	FALSE	FALSE
GTCTAACAGCCGGCTCTCTT	0.300988	10.3713	1.01452	0.313823	0.649274	HydroL10	YDL214C	PRR2	IV	76545	76712	Kin	0.418455	76803	76816	YDL214C	-104	0	0.17	FALSE	PRR2	YDL214C	PRR2	1	104	TRUE	FALSE	FALSE
GTCTATTAAGTTATTATATA	-0.180892	5.89099	0.0602474	0.806105	0.927024	HydroL10	YCL067C	HMLALPHA2	III	13018	13045	TF	-0.0929159	13247	13260	YCL067C	-207		0	FALSE	HMLALPHA2	YCL066W|YCL067C|YCR040W	HMLALPHA2|HMLALPHA1|MATALPHA1	3	13	FALSE	FALSE	FALSE
GTCTGCTTTATTACTTCTAT	0.597143	10.1309	4.2617	0.0389808	0.204789	HydroL10	YKL166C	TPK3	XI	135705	135868	Kin	0.732734	135870	135883	YKL166C	-15	0.21	0.26	FALSE	TPK3	YKL166C	TPK3	1	15	TRUE	FALSE	FALSE
GTCTTTGCGTCTTTTAATAG	-0.684767	8.11904	2.89847	0.0886639	0.328525	HydroL10	YDL106C	PHO2	IV	271901	271965	TF	-0.627628	271992	271979	YDL106C	-14	0.06	0.42	FALSE	PHO2	YDL106C	PHO2	1	14	TRUE	FALSE	FALSE
GTGAGTAAGCAAAATGTGAG	-0.221878	9.80288	0.559025	0.454653	0.759524	HydroL10	YDR520C	URC2	IV	1483403	1483485	TF	-0.13641	1483491	1483478	YDR520C	7	0.73	0.11	FALSE	URC2	YDR520C	URC2	1	7	TRUE	FALSE	FALSE
GTGATTTCTTGGTAGCGAAG	-0.188408	8.10262	0.213884	0.64374	0.858365	HydroL10	YDR466W	PKH3	IV	1395121	1395026	Kin	-0.100892	1394945	1394932	YDR466W	-94	0	0.76	FALSE	PKH3	YDR466W	PKH3	1	94	TRUE	FALSE	FALSE
GTGCCTTCGAGGAAATTAAA	-0.391713	5.91598	0.4934	0.482415	0.774372	HydroL10	YGR044C	RME1	VII	583892	583981	TF	-0.316639	584120	584133	YGR044C	-152	0	0.48	FALSE	RME1	YGR044C	RME1	1	152	TRUE	FALSE	FALSE
GTGCGCCATCCGATAAATGT	-0.190227	9.60876	0.33632	0.561961	0.824173	HydroL10	YML076C	WAR1	XIII	115347	115363	TF	-0.102822	115445	115458	YML076C	-95	0	0.92	FALSE	WAR1	YML076C	WAR1	1	95	TRUE	FALSE	FALSE
GTGCGGTGATAGCGGTAACT	-0.0588402	10.5882	0.036278	0.848942	0.947492	HydroL10	YLR096W	KIN2	XII	332590	332391	Kin	0.0366054	332301	332288	YLR096W	-103	0	0.9	FALSE	KIN2	YLR095C|YLR096W	KIN2|IOC2	2	103	TRUE	FALSE	FALSE
GTGCTTCTAACATTTGGTTA	0.433838	8.03032	0.771382	0.37979	0.705217	HydroL10	YBR274W	CHK1	II	749594	749544	Kin	0.559436	749381	749368	YBR274W	-176	0.85	0.14	FALSE	CHK1	YBR273C|YBR274W	CHK1|UBX7	2	34	FALSE	FALSE	FALSE
GTGCTTGCCACCACTCCCAC	0.349841	10.7164	1.20333	0.272658	0.599994	HydroL10	YDR122W	KIN1	IV	694700	694393	Kin	0.470298	694222	694209	YDR122W	-184	0.74	0.2	FALSE	KIN1	YDR122W	KIN1	1	184	TRUE	FALSE	FALSE
GTGGAATACTATAAATGTCT	0.168874	7.53088	0.13707	0.711211	0.892277	HydroL10	YOR162C	YRR1	XV	641992	642180	TF	0.278256	642173	642160	YOR162C	20	0.53	0.18	FALSE	YRR1	YOR162C	YRR1	1	20	TRUE	FALSE	FALSE
GTGGGCCGAGATCGGTAAAG	-0.0845185	7.63119	0.038941	0.843566	0.943639	HydroL10	YPL202C	AFT2	XVI	169338	169408	TF	0.00935566	169501	169514	YPL202C	-106	0.12	0.66	FALSE	AFT2	YPL202C	AFT2	1	106	TRUE	FALSE	FALSE
GTGGGGTACGAAAGCATGAT	0.832328	10.6387	9.71658	0.00182613	0.0222003	HydroL10	YMR280C	CAT8	XIII	831329	831411	TF	0.982313	831522	831535	YMR280C	-124	0	0.85	FALSE	CAT8	YMR280C	CAT8	1	124	TRUE	FALSE	FALSE
GTGGTTTGCTTTATTCGCAC	0.395814	11.2548	2.78831	0.0949544	0.343524	HydroL10	YLR014C	PPR1	XII	174982	175009	TF	0.519085	175030	175043	YLR014C	-26	0	0.61	FALSE	PPR1	YLR014C|YLR015W	PPR1|BRE2	2	26	TRUE	FALSE	FALSE
GTGTTCTGATTATCTTCACC	-0.355344	10.6724	1.78205	0.181898	0.480999	HydroL10	YDR520C	URC2	IV	1483403	1483485	TF	-0.278045	1483700	1483713	YDR520C	-228	0.17	0.53	FALSE	URC2	YDR520C	URC2	1	228	TRUE	FALSE	FALSE
GTGTTTTCAAAACGAATTAC	0.00264336	7.59719	2.54151e-05	0.995978	0.997334	HydroL10	YNR031C	SSK2	XIV	685433	685460	Kin	0.101852	685600	685613	YNR031C	-145	0.57	0.06	FALSE	SSK2	YNR031C	SSK2	1	145	TRUE	FALSE	FALSE
GTTACCCTATGGCCCTTTTC	-0.111664	10.7311	0.179678	0.67165	0.874703	HydroL10	YDR303C	RSC3	IV	1071386	1071678	TF	-0.0194507	1071772	1071785	YDR303C	-107	0	0.95	TRUE	RSC3	YDR303C	RSC3	1	107	TRUE	TRUE	TRUE
GTTACCGCTATCACCGCACA	0.00873234	11.0602	0.00121956	0.972142	0.987135	HydroL10	YLR096W	KIN2	XII	332590	332391	Kin	0.108313	332275	332288	YLR096W	-103	0	0.9	FALSE	KIN2	YLR095C|YLR096W	KIN2|IOC2	2	103	TRUE	FALSE	FALSE
GTTACGATTGGGGAAAAGCA	2.34502	8.03531	22.1547	2.51537e-06	7.4002e-05	HydroL10	YLR228C	ECM22	XII	602463	602666	TF	2.58758	602663	602676	YLR228C	-10	0.34	0.12	FALSE	ECM22	YLR228C	ECM22	1	10	TRUE	FALSE	FALSE
GTTACTCGCGACTTTCTTCG	-0.270333	11.3293	1.6037	0.205379	0.511815	HydroL10	YKL126W	YPK1	XI	205707	205499	Kin	-0.187831	205420	205407	YKL126W	-92	0	0.53	FALSE	YPK1	YKL126W	YPK1	1	92	TRUE	FALSE	FALSE
GTTACTTCTAAAATATTGAG	-1.56235	5.83796	6.43602	0.0111829	0.0879681	HydroL10	YBR028C	YPK3	II	296002	296036	Kin	-1.55892	296150	296163	YBR028C	-127	0	0.74	FALSE	YPK3	YBR028C	YPK3	1	127	TRUE	FALSE	FALSE
GTTATCTCCCCTCTCACTAA	0.249341	10.702	0.829895	0.362303	0.693942	HydroL10	YJL103C	GSM1	X	230881	231047	TF	0.363647	231142	231155	YJL103C	-108	0	0.89	FALSE	GSM1	YJL102W|YJL103C	GSM1|MEF2	2	104	FALSE	FALSE	FALSE
GTTATTATGATCGCTCGTGA	0.205152	11.0317	0.548729	0.458837	0.760058	HydroL10	YGL021W	ALK1	VII	454785	454774	Kin	0.316754	454671	454658	YGL021W	-116	0	0.95	FALSE	ALK1	YGL021W	ALK1	1	116	TRUE	FALSE	FALSE
GTTCAAGTGTCACAAATTAG	-0.716372	8.54761	3.25578	0.0711721	0.296712	HydroL10	YPR052C	NHP6A	XVI	665974	665997	TF	-0.661167	666194	666207	YPR052C	-210	0	0.73	FALSE	NHP6A	YPR052C|YPR053C	NHP6A|YPR053C	2	71	FALSE	FALSE	FALSE
GTTCACAGATTACTCACACA	0.0314338	8.58856	0.00729318	0.931943	0.977459	HydroL10	YDL106C	PHO2	IV	271901	271965	TF	0.132404	272204	272191	YDL106C	-226	0.89	0.11	FALSE	PHO2	YDL106C	PHO2	1	226	TRUE	FALSE	FALSE
GTTCCCGAAAGAAAGTGACA	-0.164939	6.60548	0.0439911	0.83387	0.939221	HydroL10	YER040W	GLN3	V	229795	229713	TF	-0.0759868	229633	229620	YER040W	-93	0	0.81	FALSE	GLN3	YER039C-A|YER040W	GLN3|YER039C-A	2	93	TRUE	FALSE	FALSE
GTTCCTAATGCATGGCCGGC	1.00384	7.35817	2.68759	0.101133	0.356754	HydroL10	YPR054W	SMK1	XVI	666280	665584	Kin	1.16432	665482	665469	YPR054W	-115	0	0.81	FALSE	SMK1	YPR050C|YPR054W	SMK1|YPR050C	2	68	FALSE	FALSE	FALSE
GTTCCTGCAGTGCTCTTTTA	0.243727	7.4689	0.213668	0.643907	0.858365	HydroL10	YLR256W	HAP1	XII	646415	646388	TF	0.35769	646209	646196	YLR256W	-184	0.22	0.07	FALSE	HAP1	YLR256W	HAP1	1	184	TRUE	FALSE	FALSE
GTTCTGCATCACTTCAGTCT	-0.0546407	11.0668	0.0397669	0.841937	0.942534	HydroL10	YDR034C	LYS14	IV	512109	512248	TF	0.041062	512254	512267	YDR034C	-19	0.48	0.25	FALSE	LYS14	YDR034C	LYS14	1	19	TRUE	FALSE	FALSE
GTTCTGTTGTCAAGATTGGG	-0.0859429	9.91781	0.0855944	0.769855	0.919504	HydroL10	YPL150W	YPL150W	XVI	268188	267993	Kin	0.00784412	267895	267908	YPL150W	-85	0	0.64	FALSE	YPL150W	YPL150W	YPL150W	1	85	TRUE	FALSE	FALSE
GTTCTTCAATCAGTAATACT	0.226876	8.89257	0.497291	0.480693	0.774372	HydroL10	YER028C	MIG3	V	211876	211944	TF	0.339808	212057	212070	YER028C	-126	0.06	0.57	FALSE	MIG3	YER028C	MIG3	1	126	TRUE	FALSE	FALSE
GTTGAACGGTAGGGCTACCA	-0.626016	7.9759	1.7641	0.184114	0.484458	HydroL10	YDL170W	UGA3	IV	156318	156318	TF	-0.565281	156203	156190	YDL170W	-128	0	0.79	FALSE	UGA3	YDL170W	UGA3	1	128	TRUE	FALSE	FALSE
GTTGAATTAAGGGATATATT	0.572916	8.54997	1.92315	0.16551	0.458504	HydroL10	YCR096C	HMRA2	III	293538	293565	TF	0.707025	293645	293658	YCR096C	-85		0	FALSE	HMRA2	YCL067C|YCR096C	HMRA2|HMLALPHA2	2	85	TRUE	FALSE	FALSE
GTTGCACATCATTGCCTACG	-0.174117	10.246	0.406503	0.52375	0.801731	HydroL10	YDR034C	LYS14	IV	512109	512248	TF	-0.0857267	512368	512381	YDR034C	-133	0	0.88	FALSE	LYS14	YDR034C	LYS14	1	133	TRUE	FALSE	FALSE
GTTGCGCTCTTCCTGTGAGT	-0.1887	10.1208	0.462837	0.496301	0.784592	HydroL10	YKL171W	NNK1	XI	127475	127398	Kin	-0.101202	127307	127294	YKL171W	-104	0	0.91	FALSE	NNK1	YKL171W	NNK1	1	104	TRUE	FALSE	FALSE
GTTTAAAGTCGATTAAAAGT	1.45158	7.05409	5.43355	0.0197535	0.12757	HydroL10	YHR206W	SKN7	VIII	512732	512246	TF	1.63947	512270	512257	YHR206W	11	0.18	0.42	FALSE	SKN7	YHR206W	SKN7	1	11	TRUE	FALSE	FALSE
GTTTGAAGTTTCCACGTACT	-0.12458	9.91911	0.199745	0.654927	0.864034	HydroL10	YML027W	YOX1	XIII	221406	221335	TF	-0.0331573	221154	221167	YML027W	-168	0.01	0.33	FALSE	YOX1	YML027W	YOX1	1	168	TRUE	FALSE	FALSE
GTTTGCAGTAGCTGTAACAC	-1.15545	9.57734	5.79397	0.0160812	0.114277	HydroL10	YDL048C	STP4	IV	368211	368261	TF	-1.12712	368254	368267	YDL048C	-6	0.1	0.31	FALSE	STP4	YDL048C	STP4	1	6	TRUE	FALSE	FALSE
TAAAAAAAACTTTATCTCAC	-0.731802	8.12666	2.70042	0.100322	0.355672	HydroL10	YPL133C	RDS2	XVI	301228	301349	TF	-0.677541	301298	301285	YPL133C	64	0.56	0.02	FALSE	RDS2	YPL133C	RDS2	1	64	TRUE	FALSE	FALSE
TAAAAAAGAAGATGTAAATT	0.607789	9.29377	4.52637	0.0333763	0.182515	HydroL10	YCL024W	KCC4	III	79162	79080	Kin	0.744032	79069	79056	YCL024W	-24	0.16	0.2	FALSE	KCC4	YCL024W	KCC4	1	24	TRUE	FALSE	FALSE
TAAAACCTCTCTTCGATCGG	0.476256	9.51723	1.42498	0.232585	0.547316	HydroL10	YLR451W	LEU3	XII	1036093	1035993	TF	0.604449	1035886	1035873	YLR451W	-120	0	0.61	FALSE	LEU3	YLR451W	LEU3	1	120	TRUE	FALSE	FALSE
TAAAACCTGTGGATGTAATA	0.208659	8.63087	0.320751	0.571157	0.825197	HydroL10	YCR065W	HCM1	III	229310	229127	TF	0.320475	229020	229007	YCR065W	-120	0.06	0.41	FALSE	HCM1	YCR065W	HCM1	1	120	TRUE	FALSE	FALSE
TAAAATTTTACTTTCAATAT	1.05525	7.16359	5.20988	0.0224589	0.141006	HydroL10	YER123W	YCK3	V	404813	404625	Kin	1.21888	404574	404587	YER123W	-38	0	0.91	FALSE	YCK3	YER123W	YCK3	1	38	TRUE	FALSE	FALSE
TAAACAAATAAGTATAAGTT	0.632081	8.30982	2.24952	0.133656	0.41667	HydroL10	YGL021W	ALK1	VII	454785	454774	Kin	0.76981	454637	454624	YGL021W	-150	0	0.33	FALSE	ALK1	YGL021W	ALK1	1	150	TRUE	FALSE	FALSE
TAAACCAAATAAAGGGCAAT	-1.14189	4.35503	1.06593	0.301867	0.636684	HydroL10	YJL165C	HAL5	X	109461	109626	Kin	-1.11273	109621	109634	YJL165C	-8	0.01	0.97	FALSE	HAL5	YJL165C	HAL5	1	8	TRUE	FALSE	FALSE
TAAACTACAGTGAAAATCAT	-0.280973	8.51955	0.522866	0.469622	0.76928	HydroL10	YBR033W	EDS1	II	301944	301921	TF	-0.199122	301761	301748	YBR033W	-173	0.04	0.4	FALSE	EDS1	YBR033W	EDS1	1	173	TRUE	FALSE	FALSE
TAAAGAACATCAGAACCATC	0.0828695	9.09905	0.0592762	0.807644	0.927024	HydroL10	YPL109C	YPL109C	XVI	347389	347466	Kin	0.186988	347393	347406	YPL109C	60	0.38	0.3	FALSE	YPL109C	YPL109C	YPL109C	1	60	TRUE	FALSE	FALSE
TAAAGAGAAGTTGCAAGATT	0.959541	9.92569	13.7498	0.000208846	0.00393863	HydroL10	YBL105C	PKC1	II	17696	17962	Kin	1.11731	18162	18149	YBL105C	-187	0.79	0.14	TRUE	PKC1	YBL105C	PKC1	1	187	TRUE	TRUE	TRUE
TAAAGGTGAAAATCTCAGTA	-0.348072	8.31229	0.795755	0.372366	0.697071	HydroL10	YDR490C	PKH1	IV	1434268	1434353	Kin	-0.270327	1434446	1434459	YDR490C	-106	0.11	0.36	FALSE	PKH1	YDR490C	PKH1	1	106	TRUE	FALSE	FALSE
TAAAGTACAATCAAAAGAGC	0.104135	5.81245	0.0209373	0.88495	0.955772	HydroL10	YNL027W	CRZ1	XIV	579580	579471	TF	0.209555	579473	579460	YNL027W	-11	0.5	0.4	FALSE	CRZ1	YNL027W	CRZ1	1	11	TRUE	FALSE	FALSE
TAAATTGAACCACACTCTCT	0.286872	8.45198	0.511448	0.474513	0.773618	HydroL10	YLR176C	RFX1	XII	510232	510738	TF	0.403475	510820	510833	YLR176C	-95	0.43	0.41	FALSE	RFX1	YLR176C	RFX1	1	95	TRUE	FALSE	FALSE
TAACCAATTGATAACCGTTT	0.555051	8.6763	1.69507	0.192935	0.498781	HydroL10	YOR337W	TEA1	XV	954344	954212	TF	0.688067	954227	954240	YOR337W	28	0	0.35	FALSE	TEA1	YOR337W	TEA1	1	28	TRUE	FALSE	FALSE
TAACCTGCGTGACCGTCTGG	0.522611	8.90628	1.64534	0.199595	0.505252	HydroL10	YMR139W	RIM11	XIII	546125	545933	Kin	0.653641	545707	545694	YMR139W	-239	0.43	0.24	FALSE	RIM11	YMR139W	RIM11	1	239	TRUE	FALSE	FALSE
TAACGAGGTGTGATTCAGCC	0.392247	9.33179	1.68922	0.193704	0.499016	HydroL10	YKL112W	ABF1	XI	226570	226403	TF	0.515299	226274	226261	YKL112W	-142	0	0.95	TRUE	ABF1	YKL112W	ABF1	1	142	TRUE	TRUE	TRUE
TAACTTTCAAGTATTGAAGC	0.317584	9.84428	1.2555	0.262504	0.585067	HydroL10	YPL042C	SSN3	XVI	474707	474951	Kin	0.436067	474866	474853	YPL042C	98	0	0.23	FALSE	SSN3	YPL042C	SSN3	1	98	TRUE	FALSE	FALSE
TAAGAAACACTACTTGTAAG	-0.31952	9.31333	0.896625	0.343688	0.680264	HydroL10	YGL179C	TOS3	VII	165091	165177	Kin	-0.240028	165183	165196	YGL179C	-19	0.08	0.57	FALSE	TOS3	YGL179C	TOS3	1	19	TRUE	FALSE	FALSE
TAAGCCCATCCTCGTCCGCT	0.0811502	10.8524	0.115297	0.734193	0.899998	HydroL10	YBR089C-A	NHP6B	II	426489	426899	TF	0.185163	426852	426839	YBR089C-A	60	0.17	0.45	FALSE	NHP6B	YBR089C-A	NHP6B	1	60	TRUE	FALSE	FALSE
TAAGGAAGTTCTATTTTAAA	0.718786	7.54809	2.08754	0.148505	0.437066	HydroL10	YOR231W	MKK1	XV	772601	772452	Kin	0.861822	772447	772434	YOR231W	-18	0.15	0.59	FALSE	MKK1	YOR231W	MKK1	1	18	TRUE	FALSE	FALSE
TAAGGACGACATATAAGCAA	0.276255	7.66822	0.159551	0.68957	0.88008	HydroL10	YDR423C	CAD1	IV	1319275	1319290	TF	0.392208	1319294	1319307	YDR423C	-17	0	0.85	FALSE	CAD1	YDR423C	CAD1	1	17	TRUE	FALSE	FALSE
TAAGGACTCACCGGCATATA	-0.368814	7.70431	0.594488	0.440689	0.746836	HydroL10	YNR047W	FPK1	XIV	708523	708458	Kin	-0.292338	708453	708440	YNR047W	-18	0.04	0.8	FALSE	FPK1	YNR047W	FPK1	1	18	TRUE	FALSE	FALSE
TAAGTAAGTTCAAGATTATG	-0.501857	9.30365	2.80088	0.0942127	0.343037	HydroL10	YPR161C	SGV1	XVI	866422	866499	Kin	-0.433524	866621	866634	YPR161C	-135	0	0.91	TRUE	SGV1	YPR161C	SGV1	1	135	TRUE	TRUE	TRUE
TAAGTATTGTACCTGTTATG	0.684793	9.71434	3.51921	0.0606614	0.265644	HydroL10	YDL025C	RTK1	IV	407206	407402	Kin	0.825749	407404	407417	YDL025C	-15	0.34	0.32	FALSE	RTK1	YDL025C	RTK1	1	15	TRUE	FALSE	FALSE
TAATAGTGATGTTTATGTGA	-0.563028	9.84598	1.33482	0.247949	0.567237	HydroL10	YDL028C	MPS1	IV	403291	403467	Kin	-0.498439	403469	403482	YDL028C	-15	0	0.87	TRUE	MPS1	YDL028C	MPS1	1	15	TRUE	TRUE	TRUE
TAATATGTATACCTTATACA	0.386833	9.18365	1.71135	0.190811	0.495117	HydroL10	YKL185W	ASH1	XI	94499	94151	TF	0.509554	94124	94111	YKL185W	-40	0	0.1	FALSE	ASH1	YKL185W	ASH1	1	40	TRUE	FALSE	FALSE
TAATCCTTTCCACCTTGCGA	-0.602012	8.73829	2.38922	0.122175	0.398491	HydroL10	YAR019C	CDC15	I	175135	175168	Kin	-0.539809	175268	175281	YAR019C	-113	0.12	0.67	TRUE	CDC15	YAR019C	CDC15	1	113	TRUE	TRUE	TRUE
TAATCTTTAAAGCGACGTAG	-0.528116	9.28491	2.58576	0.107829	0.371466	HydroL10	YGR052W	FMP48	VII	593596	593569	Kin	-0.46139	593670	593683	YGR052W	122	0.5	0.57	FALSE	FMP48	YGR052W	FMP48	1	122	TRUE	FALSE	FALSE
TAATGATAAGAAAACTGCAT	0.290665	9.13179	0.726921	0.393883	0.715714	HydroL10	YDL159W	STE7	IV	172481	172435	Kin	0.4075	172439	172426	YDL159W	-9	0.5	0.25	FALSE	STE7	YDL159W	STE7	1	9	TRUE	FALSE	FALSE
TAATGCTTCCGTCTCGCCGC	-0.748639	9.76673	3.59643	0.0579037	0.260437	HydroL10	YJL056C	ZAP1	X	333073	333148	TF	-0.695408	333150	333137	YJL056C	11	0.76	0.25	FALSE	ZAP1	YJL056C	ZAP1	1	11	TRUE	FALSE	FALSE
TAATGTAACCTTATTATGCG	0.28587	8.77541	0.438181	0.508002	0.78818	HydroL10	YDR421W	ARO80	IV	1312040	1311961	TF	0.402412	1311999	1312012	YDR421W	51	0.68	0.33	FALSE	ARO80	YDR421W	ARO80	1	51	TRUE	FALSE	FALSE
TAATTATAACATTATTACCA	-0.250657	8.08899	0.374494	0.540565	0.811833	HydroL10	YBR267W	REI1	II	739841	739824	TF	-0.166951	739675	739662	YBR267W	-162	0.51	0.15	FALSE	REI1	YBR267W	REI1	1	162	TRUE	FALSE	FALSE
TAATTTAGAGTACAATAAGT	-0.905024	8.54956	5.51903	0.0188107	0.125775	HydroL10	YKL168C	KKQ8	XI	133462	133463	Kin	-0.861365	133600	133613	YKL168C	-150	0	0.37	FALSE	KKQ8	YKL168C	KKQ8	1	150	TRUE	FALSE	FALSE
TAATTTGGTAAGTGATCACG	0.213898	9.30598	0.266309	0.605818	0.843483	HydroL10	YHR099W	TRA1	VIII	302761	302734	Kin	0.326035	302565	302552	YHR099W	-174	0	0.82	TRUE	TRA1	YHR099W	TRA1	1	174	TRUE	TRUE	TRUE
TACACGAAAGAAAGAGAAGG	0.557819	6.73289	0.79542	0.372466	0.697071	HydroL10	YMR182C	RGM1	XIII	625167	625280	TF	0.691004	625275	625262	YMR182C	18	0.59	0.32	FALSE	RGM1	YMR182C	RGM1	1	18	TRUE	FALSE	FALSE
TACACGAGAGTTGAGTATAG	-0.330046	8.46209	0.446187	0.504151	0.787268	HydroL10	YGL035C	MIG1	VII	433062	433089	TF	-0.251198	433084	433097	YGL035C	0	0.52	0.25	FALSE	MIG1	YGL035C	MIG1	1	0	TRUE	FALSE	FALSE
TACACTGCTGTTGCTGATCA	-0.472017	10.7177	2.91272	0.0878836	0.328114	HydroL10	YPL141C	FRK1	XVI	286061	286289	Kin	-0.401858	286286	286299	YPL141C	-10	0.33	0.2	FALSE	FRK1	YPL141C	FRK1	1	10	TRUE	FALSE	FALSE
TACATGGGCATCGGGTTGAG	0.0543643	10.8689	0.0591693	0.807814	0.927024	HydroL10	YOR380W	RDR1	XV	1051290	1051082	TF	0.156738	1050967	1050954	YOR380W	-128	0	0.8	FALSE	RDR1	YOR379C|YOR380W	RDR1|YOR379C	2	128	TRUE	FALSE	FALSE
TACATTGATTTGAAAGTGTG	0.195165	10.6667	0.663162	0.415446	0.730769	HydroL10	YDR466W	PKH3	IV	1395121	1395026	Kin	0.306155	1394994	1394981	YDR466W	-45	0.17	0.63	FALSE	PKH3	YDR466W	PKH3	1	45	TRUE	FALSE	FALSE
TACCAGCCGGGTGCCCAATC	0.406761	9.85903	2.27442	0.131525	0.414288	HydroL10	YKL112W	ABF1	XI	226570	226403	TF	0.530701	226228	226215	YKL112W	-188	0	0.61	TRUE	ABF1	YKL112W	ABF1	1	188	TRUE	TRUE	TRUE
TACCCAGAATTCAATTTCAA	-1.59699	5.64497	3.59162	0.0580716	0.260437	HydroL10	YNL167C	SKO1	XIV	321359	321703	TF	-1.59568	321896	321909	YNL167C	-206	0.61	0.08	FALSE	SKO1	YNL167C	SKO1	1	206	TRUE	FALSE	FALSE
TACCGAAGATTACTACGAAT	-0.719227	8.92819	3.64239	0.056326	0.256519	HydroL10	YDR523C	SPS1	IV	1487038	1487866	Kin	-0.664196	1487839	1487852	YDR523C	14	0.23	0.75	FALSE	SPS1	YDR523C	SPS1	1	14	TRUE	FALSE	FALSE
TACTAGCAATAGTAAATGTC	0.652593	8.46518	2.3898	0.122129	0.398491	HydroL10	YCR018C	SRD1	III	148903	148930	TF	0.791578	148925	148912	YCR018C	26	0	1	FALSE	SRD1	YCR018C	SRD1	1	26	TRUE	FALSE	FALSE
TACTGTGCTATCTAAGAGGA	-0.376279	9.36701	1.32717	0.249309	0.568504	HydroL10	YCR106W	RDS1	III	310958	310928	TF	-0.30026	310719	310706	YCR106W	-222	0.83	0.09	FALSE	RDS1	YCR106W	RDS1	1	222	TRUE	FALSE	FALSE
TAGAAAAAATAGTAATACGA	0.340587	8.67987	1.01249	0.314306	0.64936	HydroL10	YDL101C	DUN1	IV	281848	281861	Kin	0.460477	282046	282059	YDL101C	-198	0	1	FALSE	DUN1	YDL101C	DUN1	1	198	TRUE	FALSE	FALSE
TAGAACACTCATTAAAGTGT	0.667483	9.92267	4.11281	0.0425597	0.212221	HydroL10	YNL154C	YCK2	XIV	345276	345490	Kin	0.807379	345649	345662	YNL154C	-172	0	0.9	FALSE	YCK2	YNL154C	YCK2	1	172	TRUE	FALSE	FALSE
TAGAACGAATAAATATCTCG	-0.826627	8.48339	3.87886	0.0488977	0.232028	HydroL10	YMR001C	CDC5	XIII	271136	271487	Kin	-0.77817	271585	271598	YMR001C	-111	0.14	0.2	TRUE	CDC5	YMR001C|YMR001C-A	CDC5|YMR001C-A	2	14	FALSE	TRUE	TRUE
TAGAAGAAATTTCACCTCAA	0.111314	6.41891	0.0240046	0.876873	0.955121	HydroL10	YFL031W	HAC1	VI	75179	75113	TF	0.217173	75030	75017	YFL031W	-96	0	0.5	FALSE	HAC1	YFL031W	HAC1	1	96	TRUE	FALSE	FALSE
TAGAAGGCTTACACACGCAC	-0.778799	10.2513	4.96636	0.025845	0.152683	HydroL10	YMR016C	SOK2	XIII	305593	305817	TF	-0.727414	305814	305801	YMR016C	16	0.35	0.13	FALSE	SOK2	YMR016C	SOK2	1	16	TRUE	FALSE	FALSE
TAGAATAAAAGCCCTTTTAA	0.0659564	7.76525	0.023208	0.878917	0.955121	HydroL10	YJL165C	HAL5	X	109461	109626	Kin	0.16904	109776	109763	YJL165C	-137	0.18	0.81	FALSE	HAL5	YJL165C	HAL5	1	137	TRUE	FALSE	FALSE
TAGAGAAGAAAAATACAATA	-0.89626	6.51194	2.16929	0.140791	0.42584	HydroL10	YLR098C	CHA4	XII	339473	339485	TF	-0.852064	339708	339721	YLR098C	-236	0.12	0.45	FALSE	CHA4	YLR098C	CHA4	1	236	TRUE	FALSE	FALSE
TAGCAATATTACTTTCTCAG	-0.753416	8.75825	4.27977	0.0385686	0.203349	HydroL10	YHL027W	RIM101	VIII	51111	51013	TF	-0.700478	51011	51024	YHL027W	11	0.53	0.11	FALSE	RIM101	YHL027W	RIM101	1	11	TRUE	FALSE	FALSE
TAGCATTGTTGAATCAGAAT	0.209957	9.38421	0.316607	0.573654	0.825197	HydroL10	YBR059C	AKL1	II	360187	360337	Kin	0.321853	360322	360335	YBR059C	2	0.15	0.31	FALSE	AKL1	YBR059C	AKL1	1	2	TRUE	FALSE	FALSE
TAGCCTCATTATGCAGTTTC	-1.27685	10.7173	28.5514	9.12458e-08	3.53217e-06	HydroL10	YKL166C	TPK3	XI	135705	135868	Kin	-1.25595	136011	136024	YKL166C	-156	0	0.76	FALSE	TPK3	YKL165C-A|YKL166C	TPK3|YKL165C-A	2	34	FALSE	FALSE	FALSE
TAGCGAGTGCTCATATGACT	-0.0764031	10.0056	0.0779213	0.780134	0.921873	HydroL10	YBR066C	NRG2	II	370699	370764	TF	0.0179677	370766	370753	YBR066C	11	0.06	0.09	FALSE	NRG2	YBR066C	NRG2	1	11	TRUE	FALSE	FALSE
TAGCGGTGGGAAGCATCCTT	1.34398	8.03924	5.52303	0.0187677	0.125775	HydroL10	YPL230W	USV1	XVI	115312	115156	TF	1.52528	114946	114933	YPL230W	-223	0.03	0.33	FALSE	USV1	YPL230W	USV1	1	223	TRUE	FALSE	FALSE
TAGCTACCATCAGCAATCCA	0.106781	9.98972	0.0939551	0.759208	0.917781	HydroL10	YBR083W	TEC1	II	409169	408914	TF	0.212362	408917	408904	YBR083W	-10	0	0.68	FALSE	TEC1	YBR083W	TEC1	1	10	TRUE	FALSE	FALSE
TAGGTCATCGTGGATTTGTG	-0.0510991	11.8592	0.0466826	0.82894	0.936536	HydroL10	YPL150W	YPL150W	XVI	268188	267993	Kin	0.0448204	267855	267842	YPL150W	-151	0.55	0.25	FALSE	YPL150W	YPL150W	YPL150W	1	151	TRUE	FALSE	FALSE
TAGGTTATGATCCATGGATG	-0.514975	10.4605	3.57185	0.0587667	0.261165	HydroL10	YIL131C	FKH1	IX	102235	102292	TF	-0.447445	102407	102420	YIL131C	-128	0	0.72	FALSE	FKH1	YIL131C	FKH1	1	128	TRUE	FALSE	FALSE
TAGGTTTGTTTATGATTTAC	0.152122	11.0579	0.330229	0.565524	0.825197	HydroL10	YNL020C	ARK1	XIV	597539	597667	Kin	0.260479	597815	597828	YNL020C	-161	0.21	0.37	FALSE	ARK1	YNL020C	ARK1	1	161	TRUE	FALSE	FALSE
TAGTAACGCAAGCAGTCATC	0.503582	10.102	1.89989	0.168091	0.461766	HydroL10	YPR196W	YPR196W	XVI	931376	931347	TF	0.633448	931204	931217	YPR196W	-130	0.31	0.37	FALSE	YPR196W	YPR196W	YPR196W	1	130	TRUE	FALSE	FALSE
TAGTACGGTTCGGGCGCTCT	-0.762708	8.97004	2.54923	0.110348	0.378374	HydroL10	YNL161W	CBK1	XIV	332597	332457	Kin	-0.710338	332285	332272	YNL161W	-185	0	0.97	TRUE	CBK1	YNL161W	CBK1	1	185	TRUE	TRUE	TRUE
TAGTATTTTCTGGAATAATG	-0.0950275	9.49174	0.124219	0.724503	0.898692	HydroL10	YPR065W	ROX1	XVI	679693	679637	TF	-0.00179653	679630	679643	YPR065W	6	0.06	0.1	FALSE	ROX1	YPR065W	ROX1	1	6	TRUE	FALSE	FALSE
TAGTCGGAATGAGGTCTCGC	-0.276099	10.0591	1.11585	0.290814	0.626335	HydroL10	YPL128C	TBF1	XVI	308221	308308	TF	-0.193949	308413	308400	YPL128C	-92	0	0.93	TRUE	TBF1	YPL128C	TBF1	1	92	TRUE	TRUE	TRUE
TAGTGAAAAAAATTGAAAAT	0.369694	6.34671	0.393823	0.530297	0.807522	HydroL10	YDR096W	GIS1	IV	637139	637125	TF	0.491366	637009	637022	YDR096W	-103	0	0.07	FALSE	GIS1	YDR096W	GIS1	1	103	TRUE	FALSE	FALSE
TAGTGTGCGACGTTATCTGT	-0.0382713	10.5511	0.0191339	0.889983	0.956226	HydroL10	YBL054W	TOD6	II	117589	117474	TF	0.0584332	117267	117254	YBL054W	-220	0.05	0.87	FALSE	TOD6	YBL054W	TOD6	1	220	TRUE	FALSE	FALSE
TAGTTACTACGGAGATGGAA	-0.668568	10.2864	8.55063	0.00345402	0.0368178	HydroL10	YJL165C	HAL5	X	109461	109626	Kin	-0.610438	109829	109842	YJL165C	-216	0	0.66	FALSE	HAL5	YJL165C	HAL5	1	216	TRUE	FALSE	FALSE
TATAAACGCAAACATAATCT	0.471987	8.20104	0.579494	0.446511	0.749791	HydroL10	YPR104C	FHL1	XVI	736433	736709	TF	0.599919	736920	736933	YPR104C	-224	0.66	0.13	TRUE	FHL1	YPR104C	FHL1	1	224	TRUE	TRUE	TRUE
TATAACGCCACTTTGGCTTA	-0.260597	10.3074	0.770137	0.380175	0.705217	HydroL10	YPR054W	SMK1	XVI	666280	665584	Kin	-0.177499	665691	665704	YPR054W	120	0.38	0.19	FALSE	SMK1	YPR052C|YPR054W	SMK1|NHP6A	2	120	TRUE	FALSE	FALSE
TATAACTCTTGTAGTTTACA	0.742419	9.06297	5.56365	0.0183372	0.125737	HydroL10	YLR451W	LEU3	XII	1036093	1035993	TF	0.886901	1035782	1035769	YLR451W	-224	0.87	0.08	FALSE	LEU3	YLR451W	LEU3	1	224	TRUE	FALSE	FALSE
TATAATATAATAAAAACATA	-0.506925	5.20525	0.358847	0.549147	0.818435	HydroL10	YGL180W	ATG1	VII	160065	159882	Kin	-0.438902	159961	159948	YGL180W	66	0.83	0.03	FALSE	ATG1	YGL180W	ATG1	1	66	TRUE	FALSE	FALSE
TATAATGTAATATAGTATGA	0.330957	8.08631	0.669463	0.413239	0.729157	HydroL10	YKR034W	DAL80	XI	506898	506871	TF	0.450258	506851	506864	YKR034W	1	0.32	0.04	FALSE	DAL80	YKR034W	DAL80	1	1	TRUE	FALSE	FALSE
TATACGGGAGGATCTTCGAA	-1.35343	10.1201	18.5627	1.64405e-05	0.00043971	HydroL10	YLR113W	HOG1	XII	371620	371446	Kin	-1.33721	371357	371344	YLR113W	-102	0	0.71	FALSE	HOG1	YLR113W	HOG1	1	102	TRUE	FALSE	FALSE
TATAGAGAAATACTTCATCG	-0.101193	8.75731	0.0841814	0.771709	0.919504	HydroL10	YOR380W	RDR1	XV	1051290	1051082	TF	-0.00833983	1051088	1051075	YOR380W	-7	0.4	0.14	FALSE	RDR1	YOR379C|YOR380W	RDR1|YOR379C	2	7	TRUE	FALSE	FALSE
TATAGAGTATATCTTAACAG	0.856303	7.06269	2.36812	0.123836	0.400358	HydroL10	YCR065W	HCM1	III	229310	229127	TF	1.00776	229167	229154	YCR065W	27	0.28	0.08	FALSE	HCM1	YCR065W	HCM1	1	27	TRUE	FALSE	FALSE
TATAGGGAAAAAAACGGGAA	-0.706782	5.45147	0.811387	0.36771	0.697046	HydroL10	YMR043W	MCM1	XIII	353871	353864	TF	-0.65099	353762	353749	YMR043W	-115	0	0.4	TRUE	MCM1	YMR043W	MCM1	1	115	TRUE	TRUE	TRUE
TATAGTCTTACCAGGAAAAT	0.636547	8.3837	2.79152	0.0947644	0.343524	HydroL10	YAR019C	CDC15	I	175135	175168	Kin	0.77455	175160	175147	YAR019C	21	0.76	0.24	TRUE	CDC15	YAR019C	CDC15	1	21	TRUE	TRUE	TRUE
TATATAAGTCCATATATACG	0.455206	9.01433	1.26674	0.260379	0.582092	HydroL10	YDR463W	STP1	IV	1386816	1386771	TF	0.582111	1386575	1386588	YDR463W	-183	0.28	0.26	FALSE	STP1	YDR463W	STP1	1	183	TRUE	FALSE	FALSE
TATATATAAATGTATAAAGA	-0.708972	6.81091	1.92884	0.164886	0.457635	HydroL10	YDL048C	STP4	IV	368211	368261	TF	-0.653314	368385	368372	YDL048C	-111	0.15	0.19	FALSE	STP4	YDL048C	STP4	1	111	TRUE	FALSE	FALSE
TATATATACTATTTGTATAG	-1.22274	7.66919	5.53244	0.0186671	0.125775	HydroL10	YCR008W	SAT4	III	128470	127988	Kin	-1.19852	127960	127973	YCR008W	-15	0	0.37	FALSE	SAT4	YCR008W	SAT4	1	15	TRUE	FALSE	FALSE
TATATCCGTCATTGTTTTGG	-0.791438	9.68448	5.84835	0.0155917	0.11188	HydroL10	YGL254W	FZF1	VII	22304	22295	TF	-0.740827	22293	22306	YGL254W	11	0.58	0.29	FALSE	FZF1	YGL254W	FZF1	1	11	TRUE	FALSE	FALSE
TATATCTAATAGTGTTTCTT	-0.029672	10.0344	0.0107373	0.91747	0.970701	HydroL10	YJL057C	IKS1	X	330121	330179	Kin	0.0675588	330177	330164	YJL057C	15	0.48	0.18	FALSE	IKS1	YJL057C	IKS1	1	15	TRUE	FALSE	FALSE
TATATGAATGCCGGGCCGCG	-0.161482	10.9411	0.44432	0.505045	0.7874	HydroL10	YIL101C	XBP1	IX	177250	177287	TF	-0.0723176	177425	177438	YIL101C	-151	0	0.1	FALSE	XBP1	YIL100W|YIL101C	XBP1|YIL100W	2	100	FALSE	FALSE	FALSE
TATCCAATGAAAGATCCACA	0.328943	7.97108	0.467893	0.493958	0.782987	HydroL10	YMR168C	CEP3	XIII	599158	599217	TF	0.44812	599379	599366	YMR168C	-149	0.65	0.09	TRUE	CEP3	YMR168C	CEP3	1	149	TRUE	TRUE	TRUE
TATCCAGCGCAGATCATGAC	-0.1691	10.2186	0.253516	0.61461	0.848116	HydroL10	YMR070W	MOT3	XIII	409154	408957	TF	-0.0804019	408849	408862	YMR070W	-95	0	0.34	FALSE	MOT3	YMR070W	MOT3	1	95	TRUE	FALSE	FALSE
TATCGCTTGAAAACAAGGGT	0.592662	8.259	1.44335	0.229599	0.543919	HydroL10	YPL177C	CUP9	XVI	213962	214087	TF	0.727979	214069	214056	YPL177C	31	0.08	0.15	FALSE	CUP9	YPL177C	CUP9	1	31	TRUE	FALSE	FALSE
TATCGGCGTTGTTCGAGCTA	-0.696281	9.83697	4.07296	0.0435749	0.214377	HydroL10	YDR216W	ADR1	IV	895035	894536	TF	-0.639846	894395	894382	YDR216W	-154	0.17	0.22	FALSE	ADR1	YDR216W	ADR1	1	154	TRUE	FALSE	FALSE
TATCGTATTCAACAATAATT	-0.812768	7.77249	3.45624	0.0630133	0.27074	HydroL10	YPR111W	DBF20	XVI	747306	747250	Kin	-0.763462	747300	747287	YPR111W	37	0.86	0.09	FALSE	DBF20	YPR111W	DBF20	1	37	TRUE	FALSE	FALSE
TATCTAAGAGGATGGTTCAA	-0.776525	9.61031	6.07572	0.0137052	0.103387	HydroL10	YCR106W	RDS1	III	310958	310928	TF	-0.725001	310727	310714	YCR106W	-214	0.81	0.09	FALSE	RDS1	YCR106W	RDS1	1	214	TRUE	FALSE	FALSE
TATGAAGGAGACTTCATGAT	0.041982	8.77159	0.0121428	0.912255	0.970515	HydroL10	YJL127C	SPT10	X	184220	184288	TF	0.143598	184462	184475	YJL127C	-187	0.55	0.21	FALSE	SPT10	YJL126W|YJL127C	SPT10|NIT2	2	19	FALSE	FALSE	FALSE
TATGTACATAGACATATAAA	-1.55442	6.76712	8.18062	0.00423403	0.0429535	HydroL10	YDR463W	STP1	IV	1386816	1386771	TF	-1.5505	1386624	1386611	YDR463W	-160	0	0.58	FALSE	STP1	YDR463W	STP1	1	160	TRUE	FALSE	FALSE
TATGTACATATATGAATGCC	-0.372118	10.189	1.67532	0.195547	0.501928	HydroL10	YIL101C	XBP1	IX	177250	177287	TF	-0.295845	177433	177446	YIL101C	-159	0	0.08	FALSE	XBP1	YIL100W|YIL101C	XBP1|YIL100W	2	108	FALSE	FALSE	FALSE
TATGTGGTCATCGCGTCGAA	-0.0703404	9.68081	0.0606466	0.805477	0.927024	HydroL10	YPR161C	SGV1	XVI	866422	866499	Kin	0.0244014	866605	866618	YPR161C	-119	0	0.71	TRUE	SGV1	YPR161C	SGV1	1	119	TRUE	TRUE	TRUE
TATGTTTTGACCTCTTTTAA	0.672141	10.0665	7.34163	0.00673756	0.0610758	HydroL10	YLR253W	YLR253W	XII	642627	642554	Kin	0.812323	642454	642467	YLR253W	-87	0	0.92	FALSE	MCP2	YLR253W	MCP2	1	87	TRUE	FALSE	FALSE
TATTACTAAGACCAATTAGC	-2.19376	8.91762	39.9693	2.57984e-10	1.99734e-08	HydroL10	YPR008W	HAA1	XVI	573018	572701	TF	-2.22897	572682	572695	YPR008W	-6	0	0.09	FALSE	HAA1	YPR008W	HAA1	1	6	TRUE	FALSE	FALSE
TATTAGGGGGGAGGGAAGGC	0.890056	9.69638	8.48577	0.00357936	0.0378794	HydroL10	YJL164C	TPK1	X	111159	111378	Kin	1.04357	111476	111489	YJL164C	-111	0	0.83	FALSE	TPK1	YJL164C	TPK1	1	111	TRUE	FALSE	FALSE
TATTATCATTGAAATTTGTT	0.251128	9.65192	0.648438	0.420672	0.733185	HydroL10	YCR073C	SSK22	III	246583	246648	Kin	0.365543	246871	246884	YCR073C	-236	0.01	0.82	FALSE	SSK22	YCR073C|YCR073W-A	SSK22|SOL2	2	61	FALSE	FALSE	FALSE
TATTATTCTGGGAAACTCTC	0.222645	8.29284	0.379149	0.538059	0.811833	HydroL10	YBR083W	TEC1	II	409169	408914	TF	0.335317	408821	408808	YBR083W	-106	0.26	0.55	FALSE	TEC1	YBR083W	TEC1	1	106	TRUE	FALSE	FALSE
TATTCCCGCTTTTAACATAG	-2.44121	8.27585	21.6215	3.32115e-06	9.57925e-05	HydroL10	YKL222C	YKL222C	XI	5620	5738	TF	-2.49156	5856	5843	YKL222C	-105	0	0.97	FALSE	YKL222C	YKL222C	YKL222C	1	105	TRUE	FALSE	FALSE
TATTCTTATTTGGCTTAAAA	-0.415805	8.23647	1.1786	0.277641	0.604157	HydroL10	YKL139W	CTK1	XI	182958	182781	Kin	-0.342205	182644	182631	YKL139W	-150	0	0.72	FALSE	CTK1	YKL139W	CTK1	1	150	TRUE	FALSE	FALSE
TATTGCCCATTTATCTTAAC	-0.447098	9.26459	2.09635	0.147651	0.436135	HydroL10	YDR423C	CAD1	IV	1319275	1319290	TF	-0.375414	1319288	1319275	YDR423C	15	0.06	0.68	FALSE	CAD1	YDR423C	CAD1	1	15	TRUE	FALSE	FALSE
TATTGGACGGTTTTAAAGGA	0.594003	9.83842	4.12872	0.0421611	0.210949	HydroL10	YPL203W	TPK2	XVI	166256	166094	Kin	0.729403	166077	166064	YPL203W	-30	0.17	0.66	FALSE	TPK2	YPL203W	TPK2	1	30	TRUE	FALSE	FALSE
TATTGGCACGGAAGACAAAA	0.424088	7.76368	0.622663	0.43006	0.738177	HydroL10	YDR146C	SWI5	IV	750742	750898	TF	0.549089	750900	750913	YDR146C	-15	0.7	0.06	FALSE	SWI5	YDR146C	SWI5	1	15	TRUE	FALSE	FALSE
TATTGTTACAGGTGGGGCAG	-0.873718	9.97837	11.7927	0.00059463	0.00920738	HydroL10	YOL045W	PSK2	XV	243497	243046	Kin	-0.828143	242951	242938	YOL045W	-108	0	0.92	FALSE	PSK2	YOL045W	PSK2	1	108	TRUE	FALSE	FALSE
TATTGTTGACAATGAAAGAG	-1.37162	7.66977	7.08839	0.0077585	0.0659697	HydroL10	YGL013C	PDR1	VII	472298	472325	TF	-1.35651	472458	472445	YGL013C	-120	0.39	0.29	FALSE	PDR1	YGL013C	PDR1	1	120	TRUE	FALSE	FALSE
TATTTAAACCTAATTTCCCC	-0.102387	8.83849	0.0734691	0.786351	0.922891	HydroL10	YCR073C	SSK22	III	246583	246648	Kin	-0.0096069	246826	246839	YCR073C	-191	0.29	0.59	FALSE	SSK22	YCR073C|YCR073W-A	SSK22|SOL2	2	106	FALSE	FALSE	FALSE
TATTTACGTTTAACCTAATT	0.718666	4.89696	0.606647	0.436053	0.74216	HydroL10	YAR018C	KIN3	I	171703	171711	Kin	0.861695	171838	171825	YAR018C	-114	0	0.66	FALSE	KIN3	YAR018C	KIN3	1	114	TRUE	FALSE	FALSE
TATTTAGTGTTTCGTACTAA	-0.191102	8.97156	0.319985	0.571617	0.825197	HydroL10	YJL095W	BCK1	X	247255	247177	Kin	-0.103751	247201	247214	YJL095W	37	0.77	0.08	FALSE	BCK1	YJL095W	BCK1	1	37	TRUE	FALSE	FALSE
TATTTATTCGTTCTATATTT	0.4539	9.24741	2.10574	0.146747	0.436135	HydroL10	YMR001C	CDC5	XIII	271136	271487	Kin	0.580726	271615	271602	YMR001C	-115	0.14	0.2	TRUE	CDC5	YMR001C|YMR001C-A	CDC5|YMR001C-A	2	10	FALSE	TRUE	TRUE
TATTTATTTACAGGTAGATT	0.852522	9.81655	9.33701	0.00224571	0.0262178	HydroL10	YKL203C	TOR2	XI	63359	63386	Kin	1.00374	63468	63481	YKL203C	-87	0.75	0.07	TRUE	TOR2	YKL203C	TOR2	1	87	TRUE	TRUE	TRUE
TATTTCCCACTTTTCATCGA	-0.11265	9.63169	0.122181	0.726681	0.899031	HydroL10	YDR507C	GIN4	IV	1465786	1465897	Kin	-0.0204979	1466099	1466112	YDR507C	-215	0	0.46	FALSE	GIN4	YDR507C	GIN4	1	215	TRUE	FALSE	FALSE
TATTTCCTCTACGTAACAAG	-0.789664	9.04367	5.5483	0.0184986	0.125775	HydroL10	YHR178W	STB5	VIII	459299	459249	TF	-0.738944	459242	459229	YHR178W	-20	0.26	0.62	FALSE	STB5	YHR178W	STB5	1	20	TRUE	FALSE	FALSE
TATTTCTTCGAGAAACCTTT	0.624701	7.41337	1.3778	0.240476	0.556441	HydroL10	YGL158W	RCK1	VII	207033	206645	Kin	0.761979	206553	206540	YGL158W	-105	0.14	0.67	FALSE	RCK1	YGL158W	RCK1	1	105	TRUE	FALSE	FALSE
TATTTGTCTTCGTCCAATTA	0.35939	9.50798	1.0914	0.29616	0.632418	HydroL10	YLR014C	PPR1	XII	174982	175009	TF	0.480431	175188	175201	YLR014C	-184	0.7	0.24	FALSE	PPR1	YLR014C|YLR015W	PPR1|BRE2	2	27	FALSE	FALSE	FALSE
TATTTTGACGCCGTAATCGA	1.32138	6.15975	2.67207	0.102123	0.359385	HydroL10	YNL314W	DAL82	XIV	44447	44444	TF	1.5013	44338	44351	YNL314W	-93	0	0.91	FALSE	DAL82	YNL314W|YNL315C	DAL82|ATP11	2	61	FALSE	FALSE	FALSE
TATTTTGTTAACACAGTTAG	0.32011	7.93107	0.317734	0.572973	0.825197	HydroL10	YDR259C	YAP6	IV	975782	976003	TF	0.438747	975990	976003	YDR259C	0	0.46	0.17	FALSE	YAP6	YDR259C	YAP6	1	0	TRUE	FALSE	FALSE
TCAAAAAACTGTAAACGAGG	-0.99638	7.18353	3.40854	0.06486	0.276548	HydroL10	YDR043C	NRG1	IV	543369	543571	TF	-0.958311	543563	543550	YDR043C	21	0.53	0.04	FALSE	NRG1	YDR043C	NRG1	1	21	TRUE	FALSE	FALSE
TCAAAAATATGACCAACGCT	0.492432	8.70108	0.989886	0.31977	0.656958	HydroL10	YIL035C	CKA1	IX	288908	289008	Kin	0.621615	289091	289104	YIL035C	-96	0	0.41	FALSE	CKA1	YIL035C	CKA1	1	96	TRUE	FALSE	FALSE
TCAAAAGATATTACCTAAAA	-0.245887	7.44459	0.26506	0.606665	0.843483	HydroL10	YMR001C	CDC5	XIII	271136	271487	Kin	-0.161888	271646	271659	YMR001C	-172	0	0.41	TRUE	CDC5	YMR001C|YMR001C-A	CDC5|YMR001C-A	2	47	FALSE	TRUE	TRUE
TCAAACCTCCATTTAACCTT	1.25986	7.90711	3.68185	0.0550077	0.252641	HydroL10	YPR009W	SUT2	XVI	576552	576458	TF	1.43601	576302	576315	YPR009W	-143	0.22	0.52	FALSE	SUT2	YPR009W	SUT2	1	143	TRUE	FALSE	FALSE
TCAAAGAATCTAATGAGTCA	-0.0482291	8.52604	0.0122443	0.911891	0.970515	HydroL10	YOR337W	TEA1	XV	954344	954212	TF	0.0478659	954078	954091	YOR337W	-121	0	0.71	FALSE	TEA1	YOR337W	TEA1	1	121	TRUE	FALSE	FALSE
TCAAATCTCTTTACGTACTG	0.124604	9.81441	0.147363	0.701068	0.884452	HydroL10	YPL038W	MET31	XVI	480535	480507	TF	0.231277	480462	480475	YPL038W	-32	0.02	0.49	FALSE	MET31	YPL038W	MET31	1	32	TRUE	FALSE	FALSE
TCAACAACACAGTTGAACAT	0.195574	10.8995	0.653839	0.418743	0.731558	HydroL10	YJL187C	SWE1	X	79262	79355	Kin	0.30659	79453	79466	YJL187C	-111	0	0.59	FALSE	SWE1	YJL187C	SWE1	1	111	TRUE	FALSE	FALSE
TCAACCACGTTCCATATATG	-2.97873	6.85194	24.434	7.68985e-07	2.35662e-05	HydroL10	YPL204W	HRR25	XVI	164276	164090	Kin	-3.06198	164045	164058	YPL204W	-32	0	0.53	TRUE	HRR25	YPL204W	HRR25	1	32	TRUE	TRUE	TRUE
TCAATCACAACCTTGAAGAA	-8.10919	6.60344	63.2635	1.80826e-15	2.65995e-13	HydroL10	YPR186C	PZF1	XVI	911022	911027	TF	-8.50643	911202	911189	YPR186C	-162	0	0.98	TRUE	PZF1	YPR186C|YPR187W	PZF1|RPO26	2	52	FALSE	TRUE	TRUE
TCAATTGGAAGAAATGACAG	-1.3535	8.53607	12.403	0.000428637	0.00685353	HydroL10	YDR034C	LYS14	IV	512109	512248	TF	-1.33729	512333	512346	YDR034C	-98	0	0.54	FALSE	LYS14	YDR034C	LYS14	1	98	TRUE	FALSE	FALSE
TCACCATGCCTTTCGTTATC	0.0772584	12.1356	0.132058	0.716308	0.893494	HydroL10	YLR362W	STE11	XII	849866	849836	Kin	0.181033	849723	849710	YLR362W	-126	0	0.65	FALSE	STE11	YLR361C-A|YLR362W	STE11|YLR361C-A	2	28	FALSE	FALSE	FALSE
TCACCTTTGACGATGTGCAA	-0.309843	11.0544	1.73891	0.187278	0.48875	HydroL10	YKR099W	BAS1	XI	635851	635586	TF	-0.229759	635440	635427	YKR099W	-159	0	0.83	FALSE	BAS1	YKR098C|YKR099W	BAS1|UBP11	2	111	FALSE	FALSE	FALSE
TCACTATTCAGGAGATGTAT	-0.0453989	9.83276	0.0238741	0.877206	0.955121	HydroL10	YDR303C	RSC3	IV	1071386	1071678	TF	0.0508694	1071851	1071864	YDR303C	-186	0.38	0.42	TRUE	RSC3	YDR303C	RSC3	1	186	TRUE	TRUE	TRUE
TCACTATTTGTTTCTTTGTT	0.140668	11.567	0.323948	0.569244	0.825197	HydroL10	YDR096W	GIS1	IV	637139	637125	TF	0.248324	637048	637035	YDR096W	-90	0	0.07	FALSE	GIS1	YDR096W	GIS1	1	90	TRUE	FALSE	FALSE
TCACTGTGAATATAGGCCAG	-0.797481	9.31769	4.17102	0.041121	0.208583	HydroL10	YJL056C	ZAP1	X	333073	333148	TF	-0.747239	333144	333157	YJL056C	-9	0.56	0.41	FALSE	ZAP1	YJL056C	ZAP1	1	9	TRUE	FALSE	FALSE
TCAGCTATCTATATATATCT	1.07458	8.94679	9.35571	0.00222292	0.0261593	HydroL10	YER130C	YER130C	V	422446	422513	TF	1.23939	422613	422600	YER130C	-87	0	0.78	FALSE	COM2	YER130C	COM2	1	87	TRUE	FALSE	FALSE
TCAGTTATAGGGAAAAAAAC	-1.76205	5.42518	5.67056	0.0172519	0.119706	HydroL10	YMR043W	MCM1	XIII	353871	353864	TF	-1.77084	353757	353744	YMR043W	-120	0	0.41	TRUE	MCM1	YMR043W	MCM1	1	120	TRUE	TRUE	TRUE
TCATAAGGAGGAGAATATTT	-0.102066	9.35158	0.0910006	0.762909	0.919115	HydroL10	YMR104C	YPK2	XIII	475453	475522	Kin	-0.00926552	475705	475718	YMR104C	-196	0.1	0.25	FALSE	YPK2	YMR104C	YPK2	1	196	TRUE	FALSE	FALSE
TCATAGAAAACCGCTCAAAA	0.212647	8.19909	0.260646	0.609677	0.844726	HydroL10	YAL051W	OAF1	I	48564	48539	TF	0.324707	48343	48330	YAL051W	-209	0	0.4	FALSE	OAF1	YAL051W	OAF1	1	209	TRUE	FALSE	FALSE
TCATAGCAAATTCTTCCTTC	0.476899	10.3482	3.73824	0.0531805	0.248344	HydroL10	YLR013W	GAT3	XII	171339	171312	TF	0.605132	171320	171333	YLR013W	29	0.32	0.09	FALSE	GAT3	YLR013W	GAT3	1	29	TRUE	FALSE	FALSE
TCATAGTAGGTTTGTGATCT	-0.112355	10.0377	0.0944993	0.758533	0.917781	HydroL10	YGL162W	SUT1	VII	198138	197991	TF	-0.020184	197989	197976	YGL162W	-15	0	0.68	FALSE	SUT1	YGL162W	SUT1	1	15	TRUE	FALSE	FALSE
TCATATAGGAAATATCCTTA	0.300448	8.02998	0.330022	0.565646	0.825197	HydroL10	YPR013C	YPR013C	XVI	585585	586163	TF	0.417882	586160	586173	YPR013C	-10	0.15	0.91	FALSE	CMR3	YPR013C	CMR3	1	10	TRUE	FALSE	FALSE
TCATATTATATATAAGAGAA	0.519403	6.52379	1.04945	0.305634	0.639739	HydroL10	YKR034W	DAL80	XI	506898	506871	TF	0.650237	506901	506888	YKR034W	25	0.38	0.05	FALSE	DAL80	YKR034W	DAL80	1	25	TRUE	FALSE	FALSE
TCATCTAATCAAGTTCTGTG	0.145678	10.1537	0.38209	0.536487	0.811833	HydroL10	YOL113W	SKM1	XV	104326	104287	Kin	0.25364	104188	104175	YOL113W	-112	0.26	0.45	FALSE	SKM1	YOL113W	SKM1	1	112	TRUE	FALSE	FALSE
TCATGATTTTGGTAAGGTCA	1.56178	8.67931	13.9847	0.000184306	0.00356729	HydroL10	YNL207W	RIO2	XIV	255353	255228	Kin	1.75641	255221	255208	YNL207W	-20	0.08	0.4	TRUE	RIO2	YNL207W	RIO2	1	20	TRUE	TRUE	TRUE
TCATTATTGGGCTCTCTTAA	0.394026	8.68846	1.04901	0.305735	0.639739	HydroL10	YPL089C	RLM1	XVI	381150	381444	TF	0.517187	381553	381566	YPL089C	-122	0	0.76	FALSE	RLM1	YPL089C	RLM1	1	122	TRUE	FALSE	FALSE
TCATTCACACAACTCCTGCT	0.0480845	10.1407	0.0244098	0.875847	0.955121	HydroL10	YBR150C	TBS1	II	544493	544517	TF	0.150074	544512	544499	YBR150C	18	0.61	0.2	FALSE	TBS1	YBR150C	TBS1	1	18	TRUE	FALSE	FALSE
TCATTTGCTTGCTTTGAAAG	0.0796645	8.54921	0.0284499	0.866056	0.954184	HydroL10	YBL009W	ALK2	II	207194	207160	Kin	0.183587	206968	206955	YBL009W	-205	0.6	0.22	FALSE	ALK2	YBL009W|YBL010C	ALK2|YBL010C	2	4	FALSE	FALSE	FALSE
TCCAACGTGCGGCCGCTGCT	0.110801	11.3942	0.220467	0.638684	0.858365	HydroL10	YDR247W	VHS1	IV	956013	955644	Kin	0.216628	955537	955550	YDR247W	-94	0.03	0.43	FALSE	VHS1	YDR247W	VHS1	1	94	TRUE	FALSE	FALSE
TCCAAGAACGAGTTATATGG	-1.38238	6.50261	3.0008	0.0832234	0.317978	HydroL10	YDR146C	SWI5	IV	750742	750898	TF	-1.36794	750860	750847	YDR146C	51	0.35	0.26	FALSE	SWI5	YDR146C	SWI5	1	51	TRUE	FALSE	FALSE
TCCACAAATGTAGAATTTTC	0.500116	8.31352	1.1108	0.291909	0.626867	HydroL10	YPL075W	GCR1	XVI	412254	412176	TF	0.62977	412086	412073	YPL075W	-103	0.11	0.46	TRUE	GCR1	YPL075W	GCR1	1	103	TRUE	TRUE	TRUE
TCCAGGCCGAATTAATCTGG	0.13662	10.3003	0.263394	0.607798	0.844222	HydroL10	YKL161C	KDX1	XI	150687	150755	Kin	0.244027	150743	150730	YKL161C	25	0.59	0.27	FALSE	KDX1	YKL161C	KDX1	1	25	TRUE	FALSE	FALSE
TCCAGTCGTTGAGCATCATA	0.326218	9.915	0.640322	0.423594	0.733931	HydroL10	YOL016C	CMK2	XV	296120	296226	Kin	0.445229	296379	296392	YOL016C	-166	0.14	0.65	FALSE	CMK2	YOL015W|YOL016C	CMK2|IRC10	2	19	FALSE	FALSE	FALSE
TCCATGGGGTCATCTTGTAA	0.912721	12.1153	11.5445	0.000679504	0.0100965	HydroL10	YGR188C	BUB1	VII	875109	875162	Kin	1.06763	875292	875305	YGR188C	-143	0	0.9	FALSE	BUB1	YGR188C	BUB1	1	143	TRUE	FALSE	FALSE
TCCATGTATATTTCGTCTAC	-0.295845	11.0382	1.6788	0.195084	0.501693	HydroL10	YLR362W	STE11	XII	849866	849836	Kin	-0.214904	849848	849861	YLR362W	25	0.81	0.14	FALSE	STE11	YLR362W	STE11	1	25	TRUE	FALSE	FALSE
TCCCTTATAAATCAAATAGA	-0.984548	6.85164	2.93926	0.0864501	0.32494	HydroL10	YBR136W	MEC1	II	505668	505641	Kin	-0.945755	505532	505519	YBR136W	-114	0	0.74	TRUE	MEC1	YBR136W	MEC1	1	114	TRUE	TRUE	TRUE
TCCGAATAGATTATATTGAC	0.335874	10.456	2.08664	0.148592	0.437066	HydroL10	YOL128C	YGK3	XV	79479	79480	Kin	0.455476	79672	79685	YOL128C	-205	0.25	0.11	FALSE	YGK3	YOL128C	YGK3	1	205	TRUE	FALSE	FALSE
TCCGAGCTTCTTGAAATGGC	0.848275	9.03029	6.00794	0.0142417	0.106885	HydroL10	YKL038W	RGT1	XI	365605	365370	TF	0.999236	365203	365190	YKL038W	-180	0.83	0.23	FALSE	RGT1	YKL038W	RGT1	1	180	TRUE	FALSE	FALSE
TCCGCACGTGCGCGCTGAGA	-0.0403663	10.7702	0.0270029	0.869475	0.954184	HydroL10	YDR169C	STB3	IV	793889	794255	TF	0.0562099	794352	794365	YDR169C	-110	0	0.96	FALSE	STB3	YDR169C	STB3	1	110	TRUE	FALSE	FALSE
TCCGCCTGGCATTGGTGAAA	-0.959052	7.6687	3.47886	0.0621575	0.268923	HydroL10	YDR207C	UME6	IV	867522	867591	TF	-0.918699	867691	867678	YDR207C	-87	0	0.73	FALSE	UME6	YDR207C	UME6	1	87	TRUE	FALSE	FALSE
TCCGCGTCCGCTAATTCGCG	-0.443704	11.6234	3.94066	0.0471324	0.225103	HydroL10	YDR247W	VHS1	IV	956013	955644	Kin	-0.371812	955506	955493	YDR247W	-151	0	0.89	FALSE	VHS1	YDR247W	VHS1	1	151	TRUE	FALSE	FALSE
TCCGGAAAATTCTACATTTG	0.271124	8.97728	0.54019	0.462354	0.760764	HydroL10	YPL075W	GCR1	XVI	412254	412176	TF	0.386763	412065	412078	YPL075W	-98	0.09	0.51	TRUE	GCR1	YPL075W	GCR1	1	98	TRUE	TRUE	TRUE
TCCGGTTCCCATGACAAAGA	-3.88291	7.51532	35.1545	3.04554e-09	1.86666e-07	HydroL10	YML007W	YAP1	XIII	253848	253686	TF	-4.02149	253576	253589	YML007W	-97	0	0.84	FALSE	YAP1	YML007W	YAP1	1	97	TRUE	FALSE	FALSE
TCCGTTACAAGATGACCCCA	1.82485	9.07019	16.1728	5.78174e-05	0.00131546	HydroL10	YGR188C	BUB1	VII	875109	875162	Kin	2.03558	875313	875300	YGR188C	-138	0	0.9	FALSE	BUB1	YGR188C	BUB1	1	138	TRUE	FALSE	FALSE
TCCTAATGCTGAAGCTTCAT	0.0647201	10.6817	0.0717488	0.788807	0.922891	HydroL10	YPL075W	GCR1	XVI	412254	412176	TF	0.167728	412170	412157	YPL075W	-19	0	0.76	TRUE	GCR1	YPL075W	GCR1	1	19	TRUE	TRUE	TRUE
TCCTGGAAGGCCTGCTGTAG	-0.103436	8.601	0.0816239	0.775109	0.919504	HydroL10	YFL033C	RIM15	VI	74427	74454	Kin	-0.0107198	74545	74558	YFL033C	-96	0.08	0.24	FALSE	RIM15	YFL033C	RIM15	1	96	TRUE	FALSE	FALSE
TCCTGTTTAAGTTCGGCCAG	0.278526	10.7625	1.23716	0.266019	0.589523	HydroL10	YPR186C	PZF1	XVI	911022	911027	TF	0.394618	910989	910976	YPR186C	51	0.76	0.15	TRUE	PZF1	YPR186C	PZF1	1	51	TRUE	TRUE	TRUE
TCCTTCTTAGTAATACATGA	0.311089	9.11104	0.713128	0.398407	0.719372	HydroL10	YDR421W	ARO80	IV	1312040	1311961	TF	0.429174	1311852	1311839	YDR421W	-122	0	0.31	FALSE	ARO80	YDR421W	ARO80	1	122	TRUE	FALSE	FALSE
TCGAGAAGTTTTATATCCTG	-0.401499	8.68161	0.911573	0.339697	0.675263	HydroL10	YPR196W	YPR196W	XVI	931376	931347	TF	-0.327024	931337	931324	YPR196W	-23	0.03	0.54	FALSE	YPR196W	YPR196W	YPR196W	1	23	TRUE	FALSE	FALSE
TCGCCCGGACATCACCCGCC	-0.447691	9.45871	1.63787	0.200618	0.505252	HydroL10	YOR140W	SFL1	XV	586981	586649	TF	-0.376043	586506	586493	YOR140W	-156	0	0.84	FALSE	SFL1	YOR138C|YOR140W	SFL1|RUP1	2	99	FALSE	FALSE	FALSE
TCGCGTTGCGTTACAGAATA	-0.300524	8.68416	0.733299	0.391816	0.714749	HydroL10	YKL116C	PRR1	XI	222900	223100	Kin	-0.219869	223193	223206	YKL116C	-106	0	0.89	FALSE	PRR1	YKL115C|YKL116C	PRR1|YKL115C	2	106	TRUE	FALSE	FALSE
TCGCTACTCTGAATAGACGA	0.0120935	8.63824	0.000613016	0.980247	0.989499	HydroL10	YJL089W	SIP4	X	265926	265921	TF	0.11188	265929	265916	YJL089W	-5	0	0.16	FALSE	SIP4	YJL089W	SIP4	1	5	TRUE	FALSE	FALSE
TCGCTAGTTATCCGACTGCA	0.122133	10.6821	0.23601	0.627103	0.856213	HydroL10	YKL101W	HSL1	XI	248920	248659	Kin	0.228654	248668	248655	YKL101W	-4	0.76	0.13	FALSE	HSL1	YKL101W	HSL1	1	4	TRUE	FALSE	FALSE
TCGGTTATTGAGCTCTGAAT	0.121632	9.67448	0.149995	0.69854	0.884452	HydroL10	YBR059C	AKL1	II	360187	360337	Kin	0.228122	360435	360422	YBR059C	-85	0.1	0.63	FALSE	AKL1	YBR059C	AKL1	1	85	TRUE	FALSE	FALSE
TCGTATTGTTTTATATTATT	1.13402	9.69679	10.1458	0.00144631	0.0185002	HydroL10	YOL016C	CMK2	XV	296120	296226	Kin	1.30247	296237	296224	YOL016C	2	0.07	0.38	FALSE	CMK2	YOL016C	CMK2	1	2	TRUE	FALSE	FALSE
TCGTCGTTATTTGCAAGCCG	0.0440194	10.0159	0.0155741	0.900685	0.963388	HydroL10	YDR122W	KIN1	IV	694700	694393	Kin	0.14576	694298	694285	YDR122W	-108	0	0.93	FALSE	KIN1	YDR122W	KIN1	1	108	TRUE	FALSE	FALSE
TCGTCGTTCTCTGTGCTGAT	0.169468	11.5011	0.612637	0.433797	0.740273	HydroL10	YJL103C	GSM1	X	230881	231047	TF	0.278886	231164	231177	YJL103C	-130	0	0.87	FALSE	GSM1	YJL102W|YJL103C	GSM1|MEF2	2	82	FALSE	FALSE	FALSE
TCGTGTAAACATTACGATTT	-0.0104121	10.4434	0.00133539	0.970849	0.987135	HydroL10	YOL116W	MSN1	XV	99809	99678	TF	0.0879973	99529	99516	YOL116W	-162	0.08	0.56	FALSE	MSN1	YOL116W	MSN1	1	162	TRUE	FALSE	FALSE
TCGTGTTCACTATTATGTAT	0.0669251	9.39192	0.0444618	0.832997	0.938957	HydroL10	YPL202C	AFT2	XVI	169338	169408	TF	0.170068	169434	169421	YPL202C	-13	0.29	0.38	FALSE	AFT2	YPL202C	AFT2	1	13	TRUE	FALSE	FALSE
TCTAATAAATTACATCGCCA	-0.165434	8.75964	0.205264	0.650505	0.86129	HydroL10	YGL166W	CUP2	VII	191129	191108	TF	-0.0765123	191062	191075	YGL166W	-33	0.24	0.42	FALSE	CUP2	YGL166W	CUP2	1	33	TRUE	FALSE	FALSE
TCTAATCAAGTTCTGTGGGG	0.753375	10.1641	9.9474	0.00161076	0.0200799	HydroL10	YOL113W	SKM1	XV	104326	104287	Kin	0.898528	104191	104178	YOL113W	-109	0.28	0.48	FALSE	SKM1	YOL113W	SKM1	1	109	TRUE	FALSE	FALSE
TCTACTTGGAGGCTCGAGGA	-1.17056	9.87985	15.2177	9.58016e-05	0.0020132	HydroL10	YAR019C	CDC15	I	175135	175168	Kin	-1.14315	175182	175195	YAR019C	-27	0.18	0.72	TRUE	CDC15	YAR019C	CDC15	1	27	TRUE	TRUE	TRUE
TCTAGAACCATCACTGTAAA	-0.586025	8.64145	1.84139	0.174788	0.471766	HydroL10	YDL020C	RPN4	IV	416708	416952	TF	-0.522842	417072	417059	YDL020C	-107	0.24	0.63	FALSE	RPN4	YDL020C	RPN4	1	107	TRUE	FALSE	FALSE
TCTATAAAAACCTTGAGCTA	-2.20839	7.41089	16.5011	4.86224e-05	0.00115361	HydroL10	YPL209C	IPL1	XVI	157593	157671	Kin	-2.2445	157701	157714	YPL209C	-43	0	0.91	TRUE	IPL1	YPL208W|YPL209C	IPL1|RKM1	2	43	TRUE	TRUE	TRUE
TCTATCGAAAGTAATACGAC	-0.274534	8.32745	0.43361	0.510223	0.79004	HydroL10	YBL105C	PKC1	II	17696	17962	Kin	-0.192289	17960	17973	YBL105C	-11	0.27	0.59	TRUE	PKC1	YBL105C	PKC1	1	11	TRUE	TRUE	TRUE
TCTATTTGCCTTTTCATTAG	-1.28264	8.35164	6.85143	0.00885703	0.0719817	HydroL10	YJL128C	PBS2	X	180103	180324	Kin	-1.26209	180467	180480	YJL128C	-156	0.11	0.32	FALSE	PBS2	YJL128C	PBS2	1	156	TRUE	FALSE	FALSE
TCTCAAGCGCAAGAGAAAAA	1.04676	6.10368	2.65594	0.103164	0.359673	HydroL10	YDL056W	MBP1	IV	352877	352751	TF	1.20987	352625	352638	YDL056W	-113	0.44	0.35	FALSE	MBP1	YDL056W	MBP1	1	113	TRUE	FALSE	FALSE
TCTCAATAAAGTGGTCGTAT	-0.0216704	10.3411	0.00541142	0.941359	0.979921	HydroL10	YML081W	TDA9	XIII	104777	104632	TF	0.07605	104638	104625	YML081W	-7	0.04	0.64	FALSE	TDA9	YML081W	TDA9	1	7	TRUE	FALSE	FALSE
TCTCATCGAATAAGCGCATT	-0.102742	9.42688	0.0624044	0.802735	0.926668	HydroL10	YER184C	YER184C	V	558680	558754	TF	-0.00998319	558739	558752	YER184C	2	0.19	0.09	FALSE	TOG1	YER184C|YER185W	PUG1|TOG1	2	2	TRUE	FALSE	FALSE
TCTCATTATCTACTTAATAT	0.465902	9.73911	2.46919	0.116098	0.388136	HydroL10	YMR019W	STB4	XIII	312156	312129	TF	0.593462	312012	311999	YMR019W	-122	0.76	0.04	FALSE	STB4	YMR019W	STB4	1	122	TRUE	FALSE	FALSE
TCTCCCCTCTCACTAAGGGA	-0.00754908	8.49193	0.000338443	0.985322	0.991388	HydroL10	YJL103C	GSM1	X	230881	231047	TF	0.0910356	231138	231151	YJL103C	-104	0	0.8	FALSE	GSM1	YJL102W|YJL103C	GSM1|MEF2	2	104	TRUE	FALSE	FALSE
TCTCCGGAAACAAGCTGAGC	-0.240968	8.71449	0.370563	0.542697	0.81209	HydroL10	YBR083W	TEC1	II	409169	408914	TF	-0.156668	408837	408824	YBR083W	-90	0.22	0.76	FALSE	TEC1	YBR083W	TEC1	1	90	TRUE	FALSE	FALSE
TCTCCGTTGCACATCGTCAA	0.214591	10.7672	0.546224	0.459865	0.760069	HydroL10	YKR099W	BAS1	XI	635851	635586	TF	0.326771	635421	635434	YKR099W	-152	0	0.74	FALSE	BAS1	YKR098C|YKR099W	BAS1|UBP11	2	118	FALSE	FALSE	FALSE
TCTCGAATTGAAAATTTCGC	-0.262211	8.37013	0.494457	0.481946	0.774372	HydroL10	YCR073C	SSK22	III	246583	246648	Kin	-0.179211	246737	246750	YCR073C	-102	0.01	0.48	FALSE	SSK22	YCR073C	SSK22	1	102	TRUE	FALSE	FALSE
TCTCTGACAAAGCTCCAGAA	0.176211	7.71098	0.135939	0.712352	0.892277	HydroL10	YHR124W	NDT80	VIII	356561	356534	TF	0.286042	356428	356415	YHR124W	-111	0.15	0.26	FALSE	NDT80	YHR124W	NDT80	1	111	TRUE	FALSE	FALSE
TCTCTTACCCTGTTTGGTTT	0.48455	10.2911	2.6654	0.102552	0.359673	HydroL10	YOL089C	HAL9	XV	153490	153552	TF	0.613251	153640	153653	YOL089C	-101	0	0.86	FALSE	HAL9	YOL089C	HAL9	1	101	TRUE	FALSE	FALSE
TCTCTTCTCTTATATATGCA	-0.237873	8.91061	0.30699	0.579533	0.827664	HydroL10	YPL128C	TBF1	XVI	308221	308308	TF	-0.153384	308528	308541	YPL128C	-233	0	0.49	TRUE	TBF1	YPL128C	TBF1	1	233	TRUE	TRUE	TRUE
TCTCTTTCTTTTGCCTTTAG	-0.290095	9.41775	0.619025	0.43141	0.738771	HydroL10	YER069W	ARG5,6	V	295410	295361	TF	-0.208802	295356	295369	YER069W	8	0	0.68	FALSE	ARG5,6	YER069W	ARG5,6	1	8	TRUE	FALSE	FALSE
TCTGATCCATTGAGAAAACC	0.0603425	8.80329	0.0292729	0.86415	0.954184	HydroL10	YOL113W	SKM1	XV	104326	104287	Kin	0.163082	104237	104250	YOL113W	-37	0.36	0.16	FALSE	SKM1	YOL113W	SKM1	1	37	TRUE	FALSE	FALSE
TCTGCCGCTCGGACTTTCCG	-0.15475	9.99366	0.309103	0.578231	0.827419	HydroL10	YBL005W	PDR3	II	217470	217408	TF	-0.0651741	217285	217272	YBL005W	-136	0	0.41	FALSE	PDR3	YBL005W|YBL006C	PDR3|LDB7	2	135	FALSE	FALSE	FALSE
TCTGCGTTATATTTTATCTT	-1.90711	10.1341	25.6391	4.11615e-07	1.35663e-05	HydroL10	YBR097W	VPS15	II	436951	436883	Kin	-1.92478	436806	436793	YBR097W	-90	0.03	0.59	FALSE	VPS15	YBR097W	VPS15	1	90	TRUE	FALSE	FALSE
TCTGCTAAAATGTAGTGAGT	-0.262048	9.61239	0.640414	0.423561	0.733931	HydroL10	YIL147C	SLN1	IX	73453	73669	Kin	-0.179039	73658	73645	YIL147C	24	0.45	0.18	TRUE	SLN1	YIL147C	SLN1	1	24	TRUE	TRUE	TRUE
TCTGGAATAGAATGTCGATC	1.00797	8.17721	4.75593	0.0291976	0.167772	HydroL10	YOL116W	MSN1	XV	99809	99678	TF	1.1687	99501	99488	YOL116W	-190	0.32	0.41	FALSE	MSN1	YOL116W	MSN1	1	190	TRUE	FALSE	FALSE
TCTGGGGAGCACCATATTTT	-0.0455163	9.09843	0.0174015	0.895052	0.958908	HydroL10	YPL042C	SSN3	XVI	474707	474951	Kin	0.0507447	475169	475182	YPL042C	-231	0.32	0.26	FALSE	SSN3	YPL042C	SSN3	1	231	TRUE	FALSE	FALSE
TCTGGGTTGCTAATCACTAT	-0.28263	8.72432	0.485878	0.485772	0.776561	HydroL10	YPR111W	DBF20	XVI	747306	747250	Kin	-0.20088	747254	747267	YPR111W	17	0.74	0.14	FALSE	DBF20	YPR111W	DBF20	1	17	TRUE	FALSE	FALSE
TCTGTCTACGTCATACATAT	0.24544	10.7241	0.993694	0.318841	0.655966	HydroL10	YMR037C	MSN2	XIII	346517	346946	TF	0.359507	347152	347165	YMR037C	-219	0	0.81	FALSE	MSN2	YMR037C	MSN2	1	219	TRUE	FALSE	FALSE
TCTGTGTATTTACTACTAAT	-2.7097	8.32084	25.6232	4.15012e-07	1.35663e-05	HydroL10	YPL204W	HRR25	XVI	164276	164090	Kin	-2.77649	163960	163947	YPL204W	-143	0.52	0.6	TRUE	HRR25	YPL204W	HRR25	1	143	TRUE	TRUE	TRUE
TCTTAACAATGTTGACCGCG	0.600453	10.5315	5.43183	0.019773	0.12757	HydroL10	YPL150W	YPL150W	XVI	268188	267993	Kin	0.736248	267892	267879	YPL150W	-114	0	0.64	FALSE	YPL150W	YPL150W	YPL150W	1	114	TRUE	FALSE	FALSE
TCTTACTGTAATTCGATCAG	0.40281	9.87959	1.49271	0.221797	0.536616	HydroL10	YPR022C	YPR022C	XVI	607312	607349	TF	0.526508	607549	607536	YPR022C	-187	0.27	0.56	FALSE	SDD4	YPR022C	SDD4	1	187	TRUE	FALSE	FALSE
TCTTATTGCCAGACTCTCAA	0.39728	10.6432	2.61843	0.105629	0.365275	HydroL10	YPL140C	MKK2	XVI	289034	289253	Kin	0.52064	289379	289392	YPL140C	-139	0.21	0.73	FALSE	MKK2	YPL140C	MKK2	1	139	TRUE	FALSE	FALSE
TCTTCAACACTAATTAAATG	0.544638	9.37218	2.85404	0.0911446	0.334916	HydroL10	YPR015C	YPR015C	XVI	591026	591104	TF	0.677017	591021	591034	YPR015C	70	0.28	0.02	FALSE	YPR015C	YPR015C	YPR015C	1	70	TRUE	FALSE	FALSE
TCTTCTGTTGTTACACTCTC	0.0420596	9.95772	0.0171938	0.895676	0.958908	HydroL10	YCR096C	HMRA2	III	293538	293565	TF	0.14368	293694	293681	YCR096C	-108		0	FALSE	HMRA2	YCL067C|YCR096C|YCR097W	HMRA2|HMLALPHA2|HMRA1	3	108	TRUE	FALSE	FALSE
TCTTCTTTCTGTTGTATATT	0.0339609	10.3309	0.0172932	0.895377	0.958908	HydroL10	YOR351C	MEK1	XV	996511	996538	Kin	0.135086	996542	996529	YOR351C	17	0.19	0.33	FALSE	MEK1	YOR351C	MEK1	1	17	TRUE	FALSE	FALSE
TCTTGCATTTGTCTGTTTGT	0.51999	8.91186	1.52921	0.216232	0.531901	HydroL10	YHR006W	STP2	VIII	117814	117768	TF	0.650859	117755	117768	YHR006W	0	0.24	0.59	FALSE	STP2	YHR006W	STP2	1	0	TRUE	FALSE	FALSE
TCTTGTACTCTATCTCTACC	0.371554	9.11944	0.866742	0.351859	0.685542	HydroL10	YER040W	GLN3	V	229795	229713	TF	0.49334	229550	229537	YER040W	-176	0.02	0.44	FALSE	GLN3	YER039C|YER039C-A|YER040W	GLN3|HVG1|YER039C-A	3	30	FALSE	FALSE	FALSE
TCTTTCAAGACAAACCCTAG	-1.51738	7.13026	7.29071	0.00693121	0.0621696	HydroL10	YBR267W	REI1	II	739841	739824	TF	-1.5112	739614	739601	YBR267W	-223	0.32	0.22	FALSE	REI1	YBR267W	REI1	1	223	TRUE	FALSE	FALSE
TCTTTCAGCTATATTGTTCA	0.00633852	10.1722	0.000541938	0.981427	0.989499	HydroL10	YCR091W	KIN82	III	274404	274345	Kin	0.105773	274267	274254	YCR091W	-91	0	0.92	FALSE	KIN82	YCR091W	KIN82	1	91	TRUE	FALSE	FALSE
TCTTTCGCCTCGCAGCAATA	0.0321574	8.89434	0.00910419	0.923985	0.973626	HydroL10	YNL020C	ARK1	XIV	597539	597667	Kin	0.133172	597762	597775	YNL020C	-108	0	1	FALSE	ARK1	YNL020C	ARK1	1	108	TRUE	FALSE	FALSE
TCTTTCTACAGTCTGGCTGC	-0.286577	10.0983	1.03602	0.308748	0.642389	HydroL10	YDR043C	NRG1	IV	543369	543571	TF	-0.205068	543662	543675	YDR043C	-104	0	0.45	FALSE	NRG1	YDR043C	NRG1	1	104	TRUE	FALSE	FALSE
TCTTTGTTTTGAGAGGCTGA	-0.536764	8.85405	2.3296	0.126934	0.406798	HydroL10	YMR019W	STB4	XIII	312156	312129	TF	-0.470567	312113	312126	YMR019W	5	0	0.73	FALSE	STB4	YMR019W	STB4	1	5	TRUE	FALSE	FALSE
TCTTTTCGGTGCTGGTATCA	-0.595759	9.18339	3.54263	0.0598106	0.263417	HydroL10	YGL254W	FZF1	VII	22304	22295	TF	-0.533172	22085	22072	YGL254W	-223	0.29	0.18	FALSE	FZF1	YGL254W	FZF1	1	223	TRUE	FALSE	FALSE
TCTTTTGTTTCGAAAAGCCA	0.390039	7.89462	0.628084	0.428059	0.737286	HydroL10	YHR124W	NDT80	VIII	356561	356534	TF	0.512955	356454	356441	YHR124W	-85	0.12	0.2	FALSE	NDT80	YHR124W	NDT80	1	85	TRUE	FALSE	FALSE
TGAAAACAATAATCCGTCTC	-1.60306	9.06895	16.2831	5.45478e-05	0.00127365	HydroL10	YPL042C	SSN3	XVI	474707	474951	Kin	-1.60212	475089	475076	YPL042C	-125	0	0.73	FALSE	SSN3	YPL042C	SSN3	1	125	TRUE	FALSE	FALSE
TGAAACACAGCATTTCTTTT	-0.0987064	9.87864	0.0715658	0.78907	0.922891	HydroL10	YHR084W	STE12	VIII	274174	273854	TF	-0.0057005	273722	273709	YHR084W	-145	0	0.73	FALSE	STE12	YHR084W	STE12	1	145	TRUE	FALSE	FALSE
TGAAATCTCTGATCAAGAAA	-0.00544703	9.80405	0.000420394	0.983642	0.990374	HydroL10	YPL153C	RAD53	XVI	264192	264332	Kin	0.0932663	264320	264333	YPL153C	-1	0.78	0.02	TRUE	RAD53	YPL153C	RAD53	1	1	TRUE	TRUE	TRUE
TGACAAAAAGCATATAACAT	-0.230147	10.2906	0.752886	0.385564	0.713066	HydroL10	YGR052W	FMP48	VII	593596	593569	Kin	-0.145186	593489	593476	YGR052W	-85	0.02	0.06	FALSE	FMP48	YGR052W	FMP48	1	85	TRUE	FALSE	FALSE
TGACAGCTCAAATGAATTTC	0.381767	7.52363	0.373843	0.540917	0.811833	HydroL10	YBR066C	NRG2	II	370699	370764	TF	0.504177	370769	370782	YBR066C	-18	0.14	0.08	FALSE	NRG2	YBR066C	NRG2	1	18	TRUE	FALSE	FALSE
TGACGTGATACCCGTCTTTG	-0.462179	9.98688	1.97845	0.159554	0.448268	HydroL10	YGL083W	SCY1	VII	353058	352990	Kin	-0.391418	353071	353084	YGL083W	94	0.39	0.15	FALSE	SCY1	YGL083W	SCY1	1	94	TRUE	FALSE	FALSE
TGACTTTTCTCCGATTATCC	0.0819281	10.6067	0.0770628	0.781318	0.921873	HydroL10	YOL100W	PKH2	XV	129237	128985	Kin	0.185989	128806	128819	YOL100W	-166	0	0.71	FALSE	PKH2	YOL100W	PKH2	1	166	TRUE	FALSE	FALSE
TGAGAAAATGAATTTTGATG	0.522305	9.06765	2.45586	0.117087	0.389671	HydroL10	YBL009W	ALK2	II	207194	207160	Kin	0.653316	207209	207196	YBL009W	36	0.79	0.06	FALSE	ALK2	YBL009W	ALK2	1	36	TRUE	FALSE	FALSE
TGAGAAAGTGAACATAAACA	0.793013	8.091	2.85131	0.0912993	0.334916	HydroL10	YPL140C	MKK2	XVI	289034	289253	Kin	0.940592	289353	289340	YPL140C	-87	0	0.66	FALSE	MKK2	YPL140C	MKK2	1	87	TRUE	FALSE	FALSE
TGAGAAGTGGAGGAAAAGAA	-0.632548	6.15157	0.789479	0.374258	0.699534	HydroL10	YOR113W	AZF1	XV	534075	533996	TF	-0.572213	533914	533901	YOR113W	-95	0	0.83	FALSE	AZF1	YOR113W	AZF1	1	95	TRUE	FALSE	FALSE
TGAGCTGGATTTTCATATAT	-0.0617218	8.47911	0.011355	0.915138	0.970701	HydroL10	YOL028C	YAP7	XV	271370	271587	TF	0.0335476	271709	271722	YOL028C	-135	0	0.46	FALSE	YAP7	YOL028C	YAP7	1	135	TRUE	FALSE	FALSE
TGAGGCCTTCCCTTAGTGAG	-0.324869	9.79658	1.32311	0.250034	0.568504	HydroL10	YJL103C	GSM1	X	230881	231047	TF	-0.245704	231155	231142	YJL103C	-95	0	0.6	FALSE	GSM1	YJL102W|YJL103C	GSM1|MEF2	2	95	TRUE	FALSE	FALSE
TGAGTATGAACTGAATTTTA	0.181804	8.10134	0.131836	0.716536	0.893494	HydroL10	YJL095W	BCK1	X	247255	247177	Kin	0.291977	246984	246971	YJL095W	-206	0.64	0.33	FALSE	BCK1	YJL095W	BCK1	1	206	TRUE	FALSE	FALSE
TGAGTCAATTCAGGTCAGCT	-0.500918	8.6788	1.28227	0.257477	0.579127	HydroL10	YIL056W	VHR1	IX	249991	249877	TF	-0.432528	249740	249727	YIL056W	-150	0.21	0.17	FALSE	VHR1	YIL056W	VHR1	1	150	TRUE	FALSE	FALSE
TGAGTCATTGTTGTACCCTC	0.12008	10.9469	0.151532	0.697075	0.884452	HydroL10	YLR266C	PDR8	XII	677724	677747	TF	0.226476	677960	677947	YLR266C	-200	0.15	0.29	FALSE	PDR8	YLR266C	PDR8	1	200	TRUE	FALSE	FALSE
TGAGTGTAGAACAGCAAAAA	0.510121	7.28246	0.584632	0.444502	0.748127	HydroL10	YPL141C	FRK1	XVI	286061	286289	Kin	0.640387	286430	286443	YPL141C	-154	0	0.89	FALSE	FRK1	YPL141C	FRK1	1	154	TRUE	FALSE	FALSE
TGATACCCATTAATACACAT	-0.305876	8.85133	0.656578	0.417771	0.731558	HydroL10	YDR421W	ARO80	IV	1312040	1311961	TF	-0.225549	1311771	1311758	YDR421W	-203	0.19	0.17	FALSE	ARO80	YDR421W	ARO80	1	203	TRUE	FALSE	FALSE
TGATCTTAATTTATATGTAG	-0.275258	10.4947	1.50934	0.219241	0.535719	HydroL10	YKL126W	YPK1	XI	205707	205499	Kin	-0.193057	205322	205309	YKL126W	-190	0.43	0.15	FALSE	YPK1	YKL126W	YPK1	1	190	TRUE	FALSE	FALSE
TGATGAGCTTAACGATGAGG	-0.446889	9.28453	1.79413	0.180424	0.480947	HydroL10	YGL071W	AFT1	VII	372012	371554	TF	-0.375192	371571	371584	YGL071W	30	0.57	0.23	FALSE	AFT1	YGL071W	AFT1	1	30	TRUE	FALSE	FALSE
TGATGATGGGACTCGAGACC	0.0663428	11.0683	0.0621072	0.803196	0.926668	HydroL10	YDR477W	SNF1	IV	1412373	1412079	Kin	0.16945	1411909	1411896	YDR477W	-183	0.65	0.16	FALSE	SNF1	YDR477W	SNF1	1	183	TRUE	FALSE	FALSE
TGATGGCGGCTAAATTTCGG	-1.58963	8.01437	6.35318	0.0117171	0.0916799	HydroL10	YOR351C	MEK1	XV	996511	996538	Kin	-1.58787	996641	996654	YOR351C	-108	0.19	0.22	FALSE	MEK1	YOR351C	MEK1	1	108	TRUE	FALSE	FALSE
TGATGTAGTGTTATATAGAT	0.238318	8.18301	0.27415	0.600562	0.841358	HydroL10	YBR182C	SMP1	II	594864	595043	TF	0.35195	595045	595032	YBR182C	11	0.86	0.09	FALSE	SMP1	YBR182C	SMP1	1	11	TRUE	FALSE	FALSE
TGATTAATTCTTATTCATCC	0.0734091	9.88524	0.0587103	0.808546	0.927024	HydroL10	YPL230W	USV1	XVI	115312	115156	TF	0.176948	115142	115129	YPL230W	-27	0.19	0.09	FALSE	USV1	YPL230W	USV1	1	27	TRUE	FALSE	FALSE
TGATTATATATCACTGCAGA	0.171365	6.66305	0.110784	0.739253	0.903942	HydroL10	YJL056C	ZAP1	X	333073	333148	TF	0.2809	333239	333252	YJL056C	-104	0	0.87	FALSE	ZAP1	YJL055W|YJL056C	ZAP1|YJL055W	2	67	FALSE	FALSE	FALSE
TGATTGGTCCGGCCGATAAC	0.141362	9.71295	0.156317	0.69257	0.882053	HydroL10	YFL021W	GAT1	VI	95966	95786	TF	0.24906	95676	95663	YFL021W	-123	0	0.73	FALSE	GAT1	YFL021W	GAT1	1	123	TRUE	FALSE	FALSE
TGATTTCAATAGTCACATTG	-2.20801	9.01757	34.0093	5.48494e-09	3.22734e-07	HydroL10	YPR008W	HAA1	XVI	573018	572701	TF	-2.2441	572564	572551	YPR008W	-150	0	0.49	FALSE	HAA1	YPR008W	HAA1	1	150	TRUE	FALSE	FALSE
TGATTTGGGTGAAAACACAG	0.00106586	7.76424	5.02383e-06	0.998212	0.998212	HydroL10	YML027W	YOX1	XIII	221406	221335	TF	0.100178	221329	221316	YML027W	-19	0.06	0.07	FALSE	YOX1	YML027W	YOX1	1	19	TRUE	FALSE	FALSE
TGCAGGAATGATGCAAAGAG	0.288912	8.16698	0.342311	0.558499	0.821551	HydroL10	YHR056C	RSC30	VIII	217834	217861	TF	0.40564	217943	217956	YHR056C	-87	0	0.66	FALSE	RSC30	YHR056C	RSC30	1	87	TRUE	FALSE	FALSE
TGCAGTTTAAGATCAAATAG	0.0635291	5.98132	0.00699347	0.933353	0.977459	HydroL10	YDL056W	MBP1	IV	352877	352751	TF	0.166464	352528	352515	YDL056W	-236	0.19	0.59	FALSE	MBP1	YDL056W	MBP1	1	236	TRUE	FALSE	FALSE
TGCATCATGCTGTTATTTAG	-1.2931	11.7963	37.3182	1.00344e-09	7.1793e-08	HydroL10	YBL016W	FUS3	II	192451	191912	Kin	-1.27319	191813	191800	YBL016W	-112	0	0.43	FALSE	FUS3	YBL016W|YBL017C	FUS3|PEP1	2	38	FALSE	FALSE	FALSE
TGCATCCATTAGCACTAGAA	1.58021	9.0039	17.1884	3.38497e-05	0.000829881	HydroL10	YFL029C	CAK1	VI	79161	79200	Kin	1.77597	79389	79402	YFL029C	-202	0.31	0.36	TRUE	CAK1	YFL029C	CAK1	1	202	TRUE	TRUE	TRUE
TGCCCGTTGTTTCCCAATTC	0.0849909	12.4011	0.178158	0.672961	0.874703	HydroL10	YOR061W	CKA2	XV	441534	441410	Kin	0.189239	441388	441401	YOR061W	-9	0.48	0.07	FALSE	CKA2	YOR061W	CKA2	1	9	TRUE	FALSE	FALSE
TGCGCTTATTCGATGAGATT	0.580688	10.7506	5.01677	0.0251029	0.149499	HydroL10	YER184C	YER184C	V	558680	558754	TF	0.715273	558766	558753	YER184C	1	0.18	0.07	FALSE	TOG1	YER184C|YER185W	PUG1|TOG1	2	1	TRUE	FALSE	FALSE
TGCGGTATTCTTTGTAACTA	0.44995	10.4121	2.80353	0.0940573	0.343037	HydroL10	YHR099W	TRA1	VIII	302761	302734	Kin	0.576533	302730	302743	YHR099W	17	0.8	0.08	TRUE	TRA1	YHR099W	TRA1	1	17	TRUE	TRUE	TRUE
TGCGTCCCGTTGCACCTGAA	-1.47522	11.1646	31.7691	1.73636e-08	7.9922e-07	HydroL10	YJL128C	PBS2	X	180103	180324	Kin	-1.46646	180421	180434	YJL128C	-110	0	0.67	FALSE	PBS2	YJL128C	PBS2	1	110	TRUE	FALSE	FALSE
TGCGTTATTACGACTATCGT	-0.271668	10.7329	1.13478	0.286759	0.622156	HydroL10	YLR176C	RFX1	XII	510232	510738	TF	-0.189248	510750	510737	YLR176C	1	0.23	0.51	FALSE	RFX1	YLR176C	RFX1	1	1	TRUE	FALSE	FALSE
TGCTCTATTACCCGGCGGAC	0.497856	9.03489	1.51659	0.218137	0.534631	HydroL10	YER040W	GLN3	V	229795	229713	TF	0.627371	229611	229598	YER040W	-115	0	0.33	FALSE	GLN3	YER039C|YER039C-A|YER040W	GLN3|HVG1|YER039C-A	3	91	FALSE	FALSE	FALSE
TGCTCTATTCCTTGCTTAAA	-0.199744	6.66235	0.0567789	0.811661	0.929147	HydroL10	YLR096W	KIN2	XII	332590	332391	Kin	-0.112922	332377	332390	YLR096W	-1	0.65	0.14	FALSE	KIN2	YLR096W	KIN2	1	1	TRUE	FALSE	FALSE
TGGAAAAAAAAAAGAAATTC	0.506154	5.69966	0.458576	0.49829	0.785548	HydroL10	YGL158W	RCK1	VII	207033	206645	Kin	0.636177	206519	206506	YGL158W	-139	0.04	0.22	FALSE	RCK1	YGL158W	RCK1	1	139	TRUE	FALSE	FALSE
TGGATTTGTGTGGTGATTTT	0.377907	8.98351	1.08705	0.297126	0.633179	HydroL10	YPL150W	YPL150W	XVI	268188	267993	Kin	0.500082	267865	267852	YPL150W	-141	0.36	0.41	FALSE	YPL150W	YPL150W	YPL150W	1	141	TRUE	FALSE	FALSE
TGGCACACTAAATTTAATTG	-0.466367	8.97926	1.78832	0.181132	0.480947	HydroL10	YDR247W	VHS1	IV	956013	955644	Kin	-0.395862	955640	955653	YDR247W	9	0	0.17	FALSE	VHS1	YDR247W	VHS1	1	9	TRUE	FALSE	FALSE
TGGCGAATGGAAAAATCACC	0.698689	8.13977	2.65564	0.103183	0.359673	HydroL10	YCR008W	SAT4	III	128470	127988	Kin	0.840496	127879	127866	YCR008W	-122	0.01	0.81	FALSE	SAT4	YCR008W	SAT4	1	122	TRUE	FALSE	FALSE
TGGCGCCGCGTTGGGTTCCC	-0.0194985	12.5433	0.00767177	0.930204	0.977459	HydroL10	YDR122W	KIN1	IV	694700	694393	Kin	0.0783548	694293	694306	YDR122W	-87	0	0.79	FALSE	KIN1	YDR122W	KIN1	1	87	TRUE	FALSE	FALSE
TGGCGGTTCACGTTGGTGAA	0.183243	10.7453	0.372503	0.541643	0.811833	HydroL10	YNL207W	RIO2	XIV	255353	255228	Kin	0.293504	255021	255008	YNL207W	-220	0.17	0.57	TRUE	RIO2	YNL207W	RIO2	1	220	TRUE	TRUE	TRUE
TGGCGTTCTAGAATTAACCT	0.352937	9.07429	1.19613	0.274097	0.599994	HydroL10	YGL180W	ATG1	VII	160065	159882	Kin	0.473583	159782	159795	YGL180W	-87	0	0.75	FALSE	ATG1	YGL180W	ATG1	1	87	TRUE	FALSE	FALSE
TGGCGTTTGTTGCCCTAATA	-0.0442951	9.69844	0.0154214	0.90117	0.963388	HydroL10	YBR160W	CDC28	II	560078	560000	Kin	0.0520407	559848	559861	YBR160W	-139	0	0.82	TRUE	CDC28	YBR160W	CDC28	1	139	TRUE	TRUE	TRUE
TGGCTATGGAAGGTGATGCT	0.407369	11.0102	2.85133	0.0912986	0.334916	HydroL10	YBR097W	VPS15	II	436951	436883	Kin	0.531347	436977	436990	YBR097W	107	0.7	0.16	FALSE	VPS15	YBR097W	VPS15	1	107	TRUE	FALSE	FALSE
TGGGCGATGCATTCGTTAAA	-2.46057	9.32921	40.7615	1.71987e-10	1.40552e-08	HydroL10	YLR403W	SFP1	XII	925568	924928	TF	-2.51211	924905	924892	YLR403W	-36	0.31	0.21	FALSE	SFP1	YLR402W|YLR403W	SFP1|YLR402W	2	36	TRUE	FALSE	FALSE
TGGGTGAGAGAGGCTATTTT	-0.126602	9.62716	0.116543	0.732815	0.899509	HydroL10	YBL054W	TOD6	II	117589	117474	TF	-0.0353032	117286	117273	YBL054W	-201	0	0.73	FALSE	TOD6	YBL054W	TOD6	1	201	TRUE	FALSE	FALSE
TGGTACTGCCATGCTTCCAA	-0.00683748	8.35605	0.000189643	0.989013	0.992707	HydroL10	YLR375W	STP3	XII	871697	871665	TF	0.0917907	871554	871567	YLR375W	-98	0	0.85	FALSE	STP3	YLR375W	STP3	1	98	TRUE	FALSE	FALSE
TGGTAGGCGAAAGGCTGACC	0.553922	9.17433	1.58296	0.208336	0.516799	HydroL10	YFR034C	PHO4	VI	225958	225993	TF	0.686869	226094	226107	YFR034C	-114	0.03	0.86	FALSE	PHO4	YFR034C	PHO4	1	114	TRUE	FALSE	FALSE
TGGTGAGTCAAGACCATAAC	0.0213744	10.1388	0.00519179	0.942559	0.979921	HydroL10	YIL042C	PKP1	IX	276292	276330	Kin	0.121729	276325	276338	YIL042C	-8	0.33	0.56	FALSE	PKP1	YIL042C	PKP1	1	8	TRUE	FALSE	FALSE
TGGTGCCCTTTTGTTTATAC	0.184423	12.1753	0.317047	0.573388	0.825197	HydroL10	YDR247W	VHS1	IV	956013	955644	Kin	0.294756	955626	955613	YDR247W	-31	0	0.28	FALSE	VHS1	YDR247W	VHS1	1	31	TRUE	FALSE	FALSE
TGGTGTTATTGAGTCAATTC	-0.0728604	9.65767	0.0656076	0.797843	0.924844	HydroL10	YIL056W	VHR1	IX	249991	249877	TF	0.0217272	249731	249718	YIL056W	-159	0.18	0.18	FALSE	VHR1	YIL056W	VHR1	1	159	TRUE	FALSE	FALSE
TGGTTTACAGGTAAAGGATA	-0.368657	6.64668	0.251647	0.615918	0.849124	HydroL10	YLR131C	ACE2	XII	406822	406977	TF	-0.292172	407116	407129	YLR131C	-152	0	0.62	FALSE	ACE2	YLR131C	ACE2	1	152	TRUE	FALSE	FALSE
TGGTTTCGAGAAATCAGGGT	0.157929	9.98549	0.294549	0.58732	0.83335	HydroL10	YLR375W	STP3	XII	871697	871665	TF	0.266641	871667	871654	YLR375W	-11	0.51	0.11	FALSE	STP3	YLR375W	STP3	1	11	TRUE	FALSE	FALSE
TGTAATGAGGAAAGTTCCGA	0.0169195	9.53347	0.00250862	0.960054	0.984139	HydroL10	YDR253C	MET32	IV	964565	964768	TF	0.117002	964749	964736	YDR253C	32	0.27	0.07	FALSE	MET32	YDR253C	MET32	1	32	TRUE	FALSE	FALSE
TGTACTCCTACCTTCGTAAC	0.687757	10.0661	4.17378	0.0410541	0.208583	HydroL10	YLR253W	YLR253W	XII	642627	642554	Kin	0.828894	642545	642532	YLR253W	-22	0.29	0.67	FALSE	MCP2	YLR253W	MCP2	1	22	TRUE	FALSE	FALSE
TGTAGCATAAACAACCTAAA	0.151443	9.68691	0.300652	0.583474	0.830068	HydroL10	YNR047W	FPK1	XIV	708523	708458	Kin	0.259758	708318	708305	YNR047W	-153	0.2	0.34	FALSE	FPK1	YNR047W	FPK1	1	153	TRUE	FALSE	FALSE
TGTATCACAGTAAACTAGAG	-0.263316	6.61612	0.211579	0.645533	0.858365	HydroL10	YCR018C	SRD1	III	148903	148930	TF	-0.180384	149089	149102	YCR018C	-164	0	1	FALSE	SRD1	YCR018C	SRD1	1	164	TRUE	FALSE	FALSE
TGTATCTTTATATTATAGCG	0.42217	7.94469	0.734411	0.391457	0.714749	HydroL10	YDR169C	STB3	IV	793889	794255	TF	0.547054	794257	794244	YDR169C	11	0.71	0.13	FALSE	STB3	YDR169C	STB3	1	11	TRUE	FALSE	FALSE
TGTATGTCCAACCTAGTACG	-0.295511	10.4253	0.827413	0.363022	0.694415	HydroL10	YML027W	YOX1	XIII	221406	221335	TF	-0.214549	221165	221152	YML027W	-183	0.04	0.4	FALSE	YOX1	YML027W	YOX1	1	183	TRUE	FALSE	FALSE
TGTCAAGAAAATATAAACTG	0.34902	8.2677	0.822246	0.364524	0.695496	HydroL10	YDR253C	MET32	IV	964565	964768	TF	0.469427	964891	964878	YDR253C	-110	0	0.6	FALSE	MET32	YDR253C	MET32	1	110	TRUE	FALSE	FALSE
TGTCGCTCTTTTGACCTCAT	-0.0977298	9.54895	0.0711801	0.789626	0.922891	HydroL10	YPR015C	YPR015C	XVI	591026	591104	TF	-0.00466415	591185	591198	YPR015C	-94	0.12	0.06	FALSE	YPR015C	YPR015C	YPR015C	1	94	TRUE	FALSE	FALSE
TGTGAATAAGTAAGCCTTTA	-1.48036	9.82901	31.4481	2.04838e-08	8.86227e-07	HydroL10	YHR205W	SCH9	VIII	509363	508956	Kin	-1.47191	508952	508965	YHR205W	9	0.42	0.11	FALSE	SCH9	YHR205W	SCH9	1	9	TRUE	FALSE	FALSE
TGTGACATAACTAAGGTACG	-0.180851	9.24294	0.189587	0.66326	0.8719	HydroL10	YLL019C	KNS1	XII	107899	107926	Kin	-0.0928728	107914	107901	YLL019C	33	0.39	0.19	FALSE	KNS1	YLL019C	KNS1	1	33	TRUE	FALSE	FALSE
TGTGATGAGCATTTAGCTTT	0.1417	10.495	0.175591	0.67519	0.874703	HydroL10	YER129W	SAK1	V	417281	416753	Kin	0.249418	416576	416589	YER129W	-164	0	0.51	FALSE	SAK1	YER129W	SAK1	1	164	TRUE	FALSE	FALSE
TGTGTAACAAAGAAAATATC	-0.225584	7.50399	0.260384	0.609856	0.844726	HydroL10	YJL103C	GSM1	X	230881	231047	TF	-0.140343	231021	231008	YJL103C	39	0.72	0.09	FALSE	GSM1	YJL103C	GSM1	1	39	TRUE	FALSE	FALSE
TGTGTGGGTGCATGACTGAT	0.227144	11.2207	0.817993	0.365768	0.696047	HydroL10	YFL021W	GAT1	VI	95966	95786	TF	0.340092	95660	95647	YFL021W	-139	0	0.43	FALSE	GAT1	YFL021W	GAT1	1	139	TRUE	FALSE	FALSE
TGTGTGTGTGTACATGTATG	-0.169472	10.1896	0.326294	0.567849	0.825197	HydroL10	YER064C	YER064C	V	284222	284312	TF	-0.0807964	284462	284449	YER064C	-137	0	0.36	FALSE	VHR2	YER064C	VHR2	1	137	TRUE	FALSE	FALSE
TGTGTTATTCTGTCTAAATG	-0.225445	8.75123	0.265643	0.606269	0.843483	HydroL10	YDR213W	UPC2	IV	889751	889537	TF	-0.140196	889354	889341	YDR213W	-196	0.12	0.65	FALSE	UPC2	YDR213W	UPC2	1	196	TRUE	FALSE	FALSE
TGTTACCCGTCTTTCAAATT	0.524248	10.2816	3.49295	0.0616306	0.268221	HydroL10	YBR049C	REB1	II	336818	336967	TF	0.655379	337066	337079	YBR049C	-112	0	0.61	TRUE	REB1	YBR049C	REB1	1	112	TRUE	TRUE	TRUE
TGTTAGAAATTTACAGATCG	0.412365	8.72974	1.05426	0.304528	0.639739	HydroL10	YGR040W	KSS1	VII	575398	575185	Kin	0.536649	575106	575093	YGR040W	-92	0	0.88	FALSE	KSS1	YGR040W	KSS1	1	92	TRUE	FALSE	FALSE
TGTTATCTTTCATTCGCGCC	0.0481338	11.2293	0.0409944	0.839549	0.940843	HydroL10	YGL096W	TOS8	VII	325331	325255	TF	0.150126	325036	325023	YGL096W	-232	0.09	0.24	FALSE	TOS8	YGL096W	TOS8	1	232	TRUE	FALSE	FALSE
TGTTATGTATTTCTACGTAG	-0.992936	7.7087	2.95352	0.0856907	0.323208	HydroL10	YBR033W	EDS1	II	301944	301921	TF	-0.954657	301902	301915	YBR033W	-6	0.02	0.15	FALSE	EDS1	YBR033W	EDS1	1	6	TRUE	FALSE	FALSE
TGTTATTTCTCTTTAATGAA	0.16137	9.14301	0.175234	0.675502	0.874703	HydroL10	YHR124W	NDT80	VIII	356561	356534	TF	0.270292	356517	356530	YHR124W	4	0.15	0.12	FALSE	NDT80	YHR124W	NDT80	1	4	TRUE	FALSE	FALSE
TGTTGAACGACGCAAATTAA	0.356925	8.55073	0.726056	0.394165	0.715714	HydroL10	YDR310C	SUM1	IV	1084316	1084594	TF	0.477815	1084770	1084757	YDR310C	-163	0.09	0.3	FALSE	SUM1	YDR310C	SUM1	1	163	TRUE	FALSE	FALSE
TGTTGCCTCTCTTCTTCATC	0.396448	9.47294	1.32776	0.249204	0.568504	HydroL10	YFL029C	CAK1	VI	79161	79200	Kin	0.519757	79202	79189	YFL029C	11	0.35	0.78	TRUE	CAK1	YFL029C	CAK1	1	11	TRUE	TRUE	TRUE
TGTTGTATGTGGCTTCACGT	0.679341	10.6294	8.3459	0.00386559	0.0403283	HydroL10	YHR102W	KIC1	VIII	316572	316388	Kin	0.819963	316401	316414	YHR102W	26	0.52	0.13	FALSE	KIC1	YHR102W	KIC1	1	26	TRUE	FALSE	FALSE
TGTTTGAAACTTTTGAAAAG	-0.39894	7.9344	0.836101	0.360514	0.692319	HydroL10	YJR066W	TOR1	X	559416	559389	Kin	-0.324309	559257	559244	YJR066W	-137	0	0.44	FALSE	TOR1	YJR065C|YJR066W	TOR1|ARP3	2	60	FALSE	TRUE	FALSE
TGTTTTCAGGTAAACAAATC	0.537973	8.50896	1.60206	0.205611	0.511815	HydroL10	YBL054W	TOD6	II	117589	117474	TF	0.669944	117481	117468	YBL054W	-6	0.7	0.03	FALSE	TOD6	YBL054W	TOD6	1	6	TRUE	FALSE	FALSE
TTAAAGTGAGGTATGAATTA	-1.31121	9.19957	13.0768	0.000298977	0.0051139	HydroL10	YDL170W	UGA3	IV	156318	156318	TF	-1.29241	156328	156315	YDL170W	-3	0.9	0.02	FALSE	UGA3	YDL170W	UGA3	1	3	TRUE	FALSE	FALSE
TTAAATCTAAATATTTGTGT	0.11175	9.98296	0.160455	0.688738	0.88008	HydroL10	YHR030C	SLT2	VIII	170344	170548	Kin	0.217635	170507	170494	YHR030C	54	0	0.52	FALSE	SLT2	YHR030C	SLT2	1	54	TRUE	FALSE	FALSE
TTAACCATTTATTTCCTAAA	0.178153	8.10767	0.172426	0.677965	0.874992	HydroL10	YER111C	SWI4	V	385876	386196	TF	0.288102	386325	386312	YER111C	-116	0	0.27	FALSE	SWI4	YER111C	SWI4	1	116	TRUE	FALSE	FALSE
TTAATAATGATCTGTATTGC	0.169951	10.4426	0.421538	0.516171	0.795899	HydroL10	YKL185W	ASH1	XI	94499	94151	TF	0.279399	94036	94049	YKL185W	-102	0.15	0.19	FALSE	ASH1	YKL185W	ASH1	1	102	TRUE	FALSE	FALSE
TTAATCAGCATCTTATGAGC	-0.914789	6.71284	1.43373	0.231156	0.545795	HydroL10	YOL028C	YAP7	XV	271370	271587	TF	-0.871727	271724	271737	YOL028C	-150	0	0.6	FALSE	YAP7	YOL028C	YAP7	1	150	TRUE	FALSE	FALSE
TTACACTCGCAAAGATAATG	0.0739813	9.55782	0.0733858	0.786469	0.922891	HydroL10	YGL073W	HSF1	VII	368753	368669	TF	0.177556	368562	368575	YGL073W	-94	0.01	0.59	TRUE	HSF1	YGL073W	HSF1	1	94	TRUE	TRUE	TRUE
TTACCCGCGCGGTGATTTCT	-0.421506	9.91012	2.16721	0.140982	0.42584	HydroL10	YDR466W	PKH3	IV	1395121	1395026	Kin	-0.348256	1394934	1394921	YDR466W	-105	0	0.65	FALSE	PKH3	YDR466W	PKH3	1	105	TRUE	FALSE	FALSE
TTACCTCACCACCAAGTGAA	-0.0485402	9.53895	0.0215603	0.883263	0.955353	HydroL10	YLL019C	KNS1	XII	107899	107926	Kin	0.0475359	108143	108156	YLL019C	-222	0.05	0.06	FALSE	KNS1	YLL019C	KNS1	1	222	TRUE	FALSE	FALSE
TTACTATTTATTCTTAGTAA	0.0858478	9.03117	0.0595427	0.80722	0.927024	HydroL10	YIL095W	PRK1	IX	183937	183768	Kin	0.190148	183660	183647	YIL095W	-121	0.24	0.06	FALSE	PRK1	YIL095W	PRK1	1	121	TRUE	FALSE	FALSE
TTACTTTCTTGTTTGTATAG	-1.60259	10.0113	35.759	2.23294e-09	1.42811e-07	HydroL10	YLR113W	HOG1	XII	371620	371446	Kin	-1.60162	371470	371457	YLR113W	11	0.48	0.12	FALSE	HOG1	YLR113W	HOG1	1	11	TRUE	FALSE	FALSE
TTAGAGCATTACTTCTTGAG	0.292912	6.97455	0.159792	0.689348	0.88008	HydroL10	YGL096W	TOS8	VII	325331	325255	TF	0.409885	325253	325240	YGL096W	-15	0.11	0.04	FALSE	TOS8	YGL096W	TOS8	1	15	TRUE	FALSE	FALSE
TTAGCAATAATAACCCCAAA	-0.349381	9.08303	0.945959	0.33075	0.667963	HydroL10	YOL100W	PKH2	XV	129237	128985	Kin	-0.271716	128903	128890	YOL100W	-95	0	0.85	FALSE	PKH2	YOL100W	PKH2	1	95	TRUE	FALSE	FALSE
TTAGCACCGATGGTTCGCTT	0.265229	10.7574	0.935891	0.333337	0.668036	HydroL10	YGR249W	MGA1	VII	988049	987577	TF	0.380507	987473	987460	YGR249W	-117	0.16	0.83	FALSE	MGA1	YGR249W	MGA1	1	117	TRUE	FALSE	FALSE
TTAGGCGGAGCCAACCATAA	-0.322862	6.94583	0.332777	0.564029	0.825197	HydroL10	YNL314W	DAL82	XIV	44447	44444	TF	-0.243575	44450	44437	YNL314W	-7	0.77	0.25	FALSE	DAL82	YNL314W|YNL315C	DAL82|ATP11	2	7	TRUE	FALSE	FALSE
TTATAAACGATATTTCTCCG	-0.0884972	8.59187	0.0475801	0.827329	0.936456	HydroL10	YKL015W	PUT3	XI	408544	408446	TF	0.00513349	408355	408342	YKL015W	-104	0.02	0.68	FALSE	PUT3	YKL015W	PUT3	1	104	TRUE	FALSE	FALSE
TTATAACTTAGAAGACGCGT	0.496187	6.5066	0.746364	0.38763	0.713772	HydroL10	YJL095W	BCK1	X	247255	247177	Kin	0.6256	247076	247089	YJL095W	-88	0	0.84	FALSE	BCK1	YJL095W	BCK1	1	88	TRUE	FALSE	FALSE
TTATACCTCTTGTTACGTAG	0.00381426	9.49287	0.000136375	0.990683	0.992707	HydroL10	YHR178W	STB5	VIII	459299	459249	TF	0.103094	459225	459238	YHR178W	-11	0.38	0.57	FALSE	STB5	YHR178W	STB5	1	11	TRUE	FALSE	FALSE
TTATACTTATGACTATATGT	-0.676586	8.27292	2.01031	0.156234	0.44447	HydroL10	YBR028C	YPK3	II	296002	296036	Kin	-0.618946	296197	296210	YBR028C	-174	0	0.47	FALSE	YPK3	YBR028C	YPK3	1	174	TRUE	FALSE	FALSE
TTATATACGATACTTTTATT	0.915808	8.44986	4.15888	0.0414169	0.208645	HydroL10	YER068W	MOT2	V	293050	292983	TF	1.0709	293017	293030	YER068W	47	0.64	0.06	FALSE	MOT2	YER068W	MOT2	1	47	TRUE	FALSE	FALSE
TTATATATGGTTCTTTAGAT	0.561386	9.65154	4.54051	0.0331017	0.181689	HydroL10	YLR278C	YLR278C	XII	704024	704051	TF	0.694789	704172	704185	YLR278C	-126	0.13	0.26	FALSE	YLR278C	YLR278C	YLR278C	1	126	TRUE	FALSE	FALSE
TTATCTTTTGTCTCGTAGAT	0.337162	9.95299	1.56504	0.210928	0.52235	HydroL10	YHL027W	RIM101	VIII	51111	51013	TF	0.456843	50894	50907	YHL027W	-106	0	0.67	FALSE	RIM101	YHL027W	RIM101	1	106	TRUE	FALSE	FALSE
TTATGACGTTTTCGAGTGCG	-0.570242	9.9328	2.32053	0.127677	0.407519	HydroL10	YKL043W	PHD1	XI	356748	356481	TF	-0.506094	356357	356344	YKL043W	-137	0	0.37	FALSE	PHD1	YKL043W|YKL044W	PHD1|MMO1	2	131	FALSE	FALSE	FALSE
TTATTACCTGTCTCTTTCGC	0.0755885	11.1918	0.0835576	0.772533	0.919504	HydroL10	YMR037C	MSN2	XIII	346517	346946	TF	0.179261	346964	346951	YMR037C	-5	0.51	0.01	FALSE	MSN2	YMR037C	MSN2	1	5	TRUE	FALSE	FALSE
TTATTATTTACGTGTATTGT	0.574335	8.72664	2.2909	0.130135	0.413451	HydroL10	YLR278C	YLR278C	XII	704024	704051	TF	0.708531	704046	704033	YLR278C	26	0.43	0.19	FALSE	YLR278C	YLR278C	YLR278C	1	26	TRUE	FALSE	FALSE
TTATTGCCATCCTTTAGCAT	0.707485	9.4803	3.23571	0.0720492	0.296712	HydroL10	YER111C	SWI4	V	385876	386196	TF	0.849829	386208	386221	YER111C	-25	0.15	0.14	FALSE	SWI4	YER111C	SWI4	1	25	TRUE	FALSE	FALSE
TTATTTCTATATCGGTCCAC	0.542209	9.24095	2.1896	0.138945	0.424338	HydroL10	YDR423C	CAD1	IV	1319275	1319290	TF	0.674439	1319413	1319426	YDR423C	-136	0.24	0.42	FALSE	CAD1	YDR423C	CAD1	1	136	TRUE	FALSE	FALSE
TTCAAAAATTCATAAAGGCA	1.03962	7.16282	3.55894	0.0592257	0.261986	HydroL10	YDL214C	PRR2	IV	76545	76712	Kin	1.20229	76654	76641	YDL214C	71	0.49	0.03	FALSE	PRR2	YDL214C	PRR2	1	71	TRUE	FALSE	FALSE
TTCAAACCGAAGATTTGGAG	-0.124473	7.13481	0.04172	0.838155	0.940843	HydroL10	YOL089C	HAL9	XV	153490	153552	TF	-0.0330437	153516	153503	YOL089C	49	0.48	0.12	FALSE	HAL9	YOL089C	HAL9	1	49	TRUE	FALSE	FALSE
TTCAAACCTGCAATATCGTC	0.424325	9.69572	2.10056	0.147245	0.436135	HydroL10	YPR196W	YPR196W	XVI	931376	931347	TF	0.54934	931207	931194	YPR196W	-153	0.45	0.41	FALSE	YPR196W	YPR196W	YPR196W	1	153	TRUE	FALSE	FALSE
TTCAATAAGCAATGCTGTAT	0.475519	10.1975	2.27772	0.131244	0.414288	HydroL10	YPL209C	IPL1	XVI	157593	157671	Kin	0.603667	157800	157787	YPL209C	-116	0.09	0.89	TRUE	IPL1	YPL208W|YPL209C	IPL1|RKM1	2	55	FALSE	TRUE	TRUE
TTCAATAGTCACATTGGGGC	0.0403492	7.69676	0.00483261	0.944578	0.979921	HydroL10	YPR008W	HAA1	XVI	573018	572701	TF	0.141865	572568	572555	YPR008W	-146	0	0.49	FALSE	HAA1	YPR008W	HAA1	1	146	TRUE	FALSE	FALSE
TTCAATCAGTAATACTTGGA	-1.80522	7.41929	9.91077	0.00164314	0.0203115	HydroL10	YER028C	MIG3	V	211876	211944	TF	-1.81665	212053	212066	YER028C	-122	0.09	0.53	FALSE	MIG3	YER028C	MIG3	1	122	TRUE	FALSE	FALSE
TTCAATGACAATGACAATGA	-0.210728	8.21838	0.176574	0.674334	0.874703	HydroL10	YIL036W	CST6	IX	285666	285516	TF	-0.124578	285436	285423	YIL036W	-93	0	0.83	FALSE	CST6	YIL036W	CST6	1	93	TRUE	FALSE	FALSE
TTCACAGAGGTTTGGTGTAT	0.0820946	9.12742	0.063527	0.801006	0.926668	HydroL10	YPR161C	SGV1	XVI	866422	866499	Kin	0.186165	866597	866584	YPR161C	-85	0	0.11	TRUE	SGV1	YPR161C	SGV1	1	85	TRUE	TRUE	TRUE
TTCACGTACTCATAATCTTC	-0.247426	9.85912	0.620065	0.431023	0.738771	HydroL10	YLR278C	YLR278C	XII	704024	704051	TF	-0.163522	704054	704067	YLR278C	-8	0.15	0.12	FALSE	YLR278C	YLR278C	YLR278C	1	8	TRUE	FALSE	FALSE
TTCAGAACGTGCTGTACTTT	0.17864	8.49629	0.222445	0.637183	0.858365	HydroL10	YOL016C	CMK2	XV	296120	296226	Kin	0.288619	296336	296349	YOL016C	-123	0	0.77	FALSE	CMK2	YOL015W|YOL016C	CMK2|IRC10	2	62	FALSE	FALSE	FALSE
TTCAGAGCTTACTAGATTCT	0.128691	9.62285	0.194385	0.659292	0.868235	HydroL10	YJL127C	SPT10	X	184220	184288	TF	0.235614	184421	184408	YJL127C	-120	0	0.88	FALSE	SPT10	YJL126W|YJL127C	SPT10|NIT2	2	86	FALSE	FALSE	FALSE
TTCAGGTGGGAAAAGTGAGA	-0.185134	8.68209	0.230589	0.631088	0.857233	HydroL10	YNL027W	CRZ1	XIV	579580	579471	TF	-0.097417	579373	579386	YNL027W	-85	0	0.5	FALSE	CRZ1	YNL027W	CRZ1	1	85	TRUE	FALSE	FALSE
TTCAGTTGAAGTTGCGCACT	-0.143489	12.0591	0.483651	0.486773	0.77662	HydroL10	YPL042C	SSN3	XVI	474707	474951	Kin	-0.0532238	475048	475061	YPL042C	-110	0	0.97	FALSE	SSN3	YPL042C	SSN3	1	110	TRUE	FALSE	FALSE
TTCATCTTTTACGTACTTTC	-0.165596	10.0038	0.255003	0.613574	0.847482	HydroL10	YGL059W	PKP2	VII	392223	392200	Kin	-0.0766835	392159	392172	YGL059W	-28	0.3	0.41	FALSE	PKP2	YGL059W	PKP2	1	28	TRUE	FALSE	FALSE
TTCATGTTTTACTTCGCCAC	-0.0888176	10.6316	0.0871416	0.767843	0.919504	HydroL10	YDR216W	ADR1	IV	895035	894536	TF	0.00479345	894530	894517	YDR216W	-19	0.44	0.06	FALSE	ADR1	YDR215C|YDR216W	ADR1|YDR215C	2	19	TRUE	FALSE	FALSE
TTCATTGAGTGCTCTGTGAC	0.752745	8.66202	1.91093	0.16686	0.461031	HydroL10	YHR135C	YCK1	VIII	374310	374431	Kin	0.89786	374396	374409	YHR135C	22	0.63	0.19	FALSE	YCK1	YHR135C	YCK1	1	22	TRUE	FALSE	FALSE
TTCCACTGTAGCTGATGTGC	-0.063904	10.4627	0.0671295	0.795563	0.922928	HydroL10	YBR160W	CDC28	II	560078	560000	Kin	0.0312317	560021	560034	YBR160W	34	0.26	0.53	TRUE	CDC28	YBR160W	CDC28	1	34	TRUE	TRUE	TRUE
TTCCAGTAAATGAACTAAGA	0.317956	8.93441	0.805277	0.36952	0.697071	HydroL10	YKL116C	PRR1	XI	222900	223100	Kin	0.436462	223094	223107	YKL116C	-7	0	0.56	FALSE	PRR1	YKL116C	PRR1	1	7	TRUE	FALSE	FALSE
TTCCATCTATTTGATTTATA	0.226069	9.14462	0.554112	0.456643	0.759524	HydroL10	YBR136W	MEC1	II	505668	505641	Kin	0.338951	505512	505525	YBR136W	-108	0	0.81	TRUE	MEC1	YBR136W	MEC1	1	108	TRUE	TRUE	TRUE
TTCCATTCATTTGAGCAGCA	0.590858	9.12563	2.53896	0.111068	0.379126	HydroL10	YER088C	DOT6	V	335188	335277	TF	0.726065	335137	335150	YER088C	127	0.29	0.51	FALSE	DOT6	YER088C	DOT6	1	127	TRUE	FALSE	FALSE
TTCCCGGTCAAAAGCGTTTC	0.707849	6.78906	1.1931	0.274705	0.600433	HydroL10	YGL209W	MIG2	VII	95858	95811	TF	0.850216	95678	95665	YGL209W	-146	0.03	0.36	FALSE	MIG2	YGL209W	MIG2	1	146	TRUE	FALSE	FALSE
TTCCCGTTACGCCTGCTGAG	-0.285144	9.14462	0.654113	0.418646	0.731558	HydroL10	YDL017W	CDC7	IV	424209	424107	Kin	-0.203548	424098	424111	YDL017W	4	0.06	0.46	TRUE	CDC7	YDL017W	CDC7	1	4	TRUE	TRUE	TRUE
TTCCGCGATGCAGCACCGTG	-0.188869	8.29001	0.123337	0.725443	0.898692	HydroL10	YJR127C	RSF2	X	663059	663086	TF	-0.101381	663193	663180	YJR127C	-86	0	0.46	FALSE	RSF2	YJR127C	RSF2	1	86	TRUE	FALSE	FALSE
TTCCGGCGGAGATGCAGCGA	0.2932	8.62676	0.504966	0.477326	0.774372	HydroL10	YOR140W	SFL1	XV	586981	586649	TF	0.41019	586533	586546	YOR140W	-103	0	0.61	FALSE	SFL1	YOR140W	SFL1	1	103	TRUE	FALSE	FALSE
TTCCGTCACCAAGCTAAGAA	0.0308473	7.70752	0.00333133	0.953974	0.981687	HydroL10	YPR104C	FHL1	XVI	736433	736709	TF	0.131782	736713	736726	YPR104C	-17	0.18	0.21	TRUE	FHL1	YPR104C	FHL1	1	17	TRUE	TRUE	TRUE
TTCCTAAAAAAAGAAAAAGA	0.501786	4.82486	0.353574	0.552097	0.81951	HydroL10	YMR291W	TDA1	XIII	852630	852547	Kin	0.631542	852394	852381	YMR291W	-166	0.01	0.43	FALSE	TDA1	YMR291W	TDA1	1	166	TRUE	FALSE	FALSE
TTCCTCTTGCAAGAATATGA	-0.0155295	8.55696	0.00120526	0.972306	0.987135	HydroL10	YMR019W	STB4	XIII	312156	312129	TF	0.0825668	311928	311915	YMR019W	-206	0.21	0.1	FALSE	STB4	YMR019W	STB4	1	206	TRUE	FALSE	FALSE
TTCGAGAAACCTTTTGGATG	-0.086623	9.03781	0.0675493	0.794939	0.922928	HydroL10	YGL158W	RCK1	VII	207033	206645	Kin	0.00712238	206559	206546	YGL158W	-99	0.16	0.76	FALSE	RCK1	YGL158W	RCK1	1	99	TRUE	FALSE	FALSE
TTCGCCGTTCGTTTATTTAG	-1.40573	9.54144	16.5341	4.7783e-05	0.00115228	HydroL10	YPR052C	NHP6A	XVI	665974	665997	TF	-1.39271	666099	666112	YPR052C	-115	0	0.55	FALSE	NHP6A	YPR052C	NHP6A	1	115	TRUE	FALSE	FALSE
TTCGCTCGCCCTGTGCCATT	-0.267708	10.6376	0.949287	0.329901	0.667963	HydroL10	YNL068C	FKH2	XIV	498289	498499	TF	-0.185045	498617	498630	YNL068C	-131	0.04	0.58	FALSE	FKH2	YNL067W-A|YNL068C	FKH2|YNL067W-A	2	131	TRUE	FALSE	FALSE
TTCGCTTCTTTGAGAAGTGG	-0.246143	8.85098	0.510554	0.474899	0.773618	HydroL10	YOR113W	AZF1	XV	534075	533996	TF	-0.162161	533904	533891	YOR113W	-105	0	0.8	FALSE	AZF1	YOR113W	AZF1	1	105	TRUE	FALSE	FALSE
TTCGCTTTGGCTTGGGCTTA	-0.257665	9.00347	0.257116	0.612109	0.846252	HydroL10	YGR249W	MGA1	VII	988049	987577	TF	-0.174387	987486	987473	YGR249W	-104	0.18	0.8	FALSE	MGA1	YGR249W	MGA1	1	104	TRUE	FALSE	FALSE
TTCGTGGCTTCTGCTCACTC	0.0715137	10.4338	0.0511825	0.821018	0.933321	HydroL10	YMR139W	RIM11	XIII	546125	545933	Kin	0.174937	545839	545826	YMR139W	-107	0	0.95	FALSE	RIM11	YMR139W	RIM11	1	107	TRUE	FALSE	FALSE
TTCGTTACCCTCGGTAAAAC	-2.89072	7.25854	25.0183	5.67896e-07	1.77739e-05	HydroL10	YHR205W	SCH9	VIII	509363	508956	Kin	-2.96858	508798	508785	YHR205W	-171	0	0.73	FALSE	SCH9	YHR205W	SCH9	1	171	TRUE	FALSE	FALSE
TTCGTTCAATACATCTTGAC	0.0180396	10.5058	0.00499213	0.943672	0.979921	HydroL10	YKL198C	PTK1	XI	70220	70528	Kin	0.11819	70534	70521	YKL198C	7	0.31	0.3	FALSE	PTK1	YKL198C	PTK1	1	7	TRUE	FALSE	FALSE
TTCTAATATATAGTGAATGT	0.757532	8.51084	3.58144	0.0584285	0.26045	HydroL10	YFL031W	HAC1	VI	75179	75113	TF	0.902939	74990	75003	YFL031W	-110	0	0.56	FALSE	HAC1	YFL031W	HAC1	1	110	TRUE	FALSE	FALSE
TTCTATAGGTGAATTGAAAA	0.325923	7.34159	0.450041	0.502316	0.786908	HydroL10	YER123W	YCK3	V	404813	404625	Kin	0.444916	404623	404610	YER123W	-15	0.14	0.45	FALSE	YCK3	YER123W	YCK3	1	15	TRUE	FALSE	FALSE
TTCTCAAAGAAGCGAAATCG	0.634144	7.59241	0.841592	0.358942	0.690403	HydroL10	YOR113W	AZF1	XV	534075	533996	TF	0.772	533875	533888	YOR113W	-108	0	0.98	FALSE	AZF1	YOR113W	AZF1	1	108	TRUE	FALSE	FALSE
TTCTCGCCATTTTGAAGCCG	-0.288895	9.90569	0.800177	0.37104	0.697071	HydroL10	YJR066W	TOR1	X	559416	559389	Kin	-0.207528	559280	559267	YJR066W	-114	0	0.62	FALSE	TOR1	YJR065C|YJR066W	TOR1|ARP3	2	83	FALSE	TRUE	FALSE
TTCTGAACGTTGCGATTAAC	0.461485	8.92762	1.36779	0.242192	0.558408	HydroL10	YPR104C	FHL1	XVI	736433	736709	TF	0.588774	736808	736821	YPR104C	-112	0	0.79	TRUE	FHL1	YPR104C	FHL1	1	112	TRUE	TRUE	TRUE
TTCTGTGGGGAGGTCCCCAG	0.235588	10.6379	0.962047	0.326672	0.667963	HydroL10	YOL113W	SKM1	XV	104326	104287	Kin	0.349052	104201	104188	YOL113W	-99	0.32	0.41	FALSE	SKM1	YOL113W	SKM1	1	99	TRUE	FALSE	FALSE
TTCTGTTGCCCATTATTAGT	0.272056	9.38297	0.395529	0.529407	0.807522	HydroL10	YMR043W	MCM1	XIII	353871	353864	TF	0.387752	353895	353908	YMR043W	44	0.47	0.53	TRUE	MCM1	YMR043W	MCM1	1	44	TRUE	TRUE	TRUE
TTCTTCAAACTCAAGTGACT	-0.457517	9.76071	1.71109	0.190844	0.495117	HydroL10	YNR063W	YNR063W	XIV	746943	746862	TF	-0.38647	746697	746710	YNR063W	-152	0.58	0.09	FALSE	YNR063W	YNR063W	YNR063W	1	152	TRUE	FALSE	FALSE
TTCTTCACATCCTTCGATTA	0.25266	10.334	0.859498	0.353879	0.685845	HydroL10	YNL314W	DAL82	XIV	44447	44444	TF	0.367169	44350	44337	YNL314W	-107	0	0.85	FALSE	DAL82	YNL314W|YNL315C	DAL82|ATP11	2	47	FALSE	FALSE	FALSE
TTCTTTGAGTAATACAGTAA	-0.204833	8.46008	0.203977	0.651529	0.86187	HydroL10	YCR096C	HMRA2	III	293538	293565	TF	-0.118322	293561	293548	YCR096C	25		0	FALSE	HMRA2	YCL067C|YCR096C	HMRA2|HMLALPHA2	2	25	TRUE	FALSE	FALSE
TTCTTTGATGACTCAGACCC	-0.291722	9.65628	0.958729	0.327507	0.667963	HydroL10	YDL170W	UGA3	IV	156318	156318	TF	-0.210529	156198	156211	YDL170W	-107	0	0.55	FALSE	UGA3	YDL170W	UGA3	1	107	TRUE	FALSE	FALSE
TTGAAAACTAAAAACGCCAG	-0.83269	7.08019	3.06008	0.0802378	0.312248	HydroL10	YDR423C	CAD1	IV	1319275	1319290	TF	-0.784604	1319419	1319406	YDR423C	-116	0.04	0.56	FALSE	CAD1	YDR423C	CAD1	1	116	TRUE	FALSE	FALSE
TTGAACAATATAGCTGAAAG	-0.261686	8.26732	0.443563	0.505408	0.7874	HydroL10	YCR091W	KIN82	III	274404	274345	Kin	-0.178654	274243	274256	YCR091W	-89	0	0.99	FALSE	KIN82	YCR091W	KIN82	1	89	TRUE	FALSE	FALSE
TTGAACGAATGTGGTATAGC	0.47863	8.6338	1.21611	0.270126	0.59663	HydroL10	YDR463W	STP1	IV	1386816	1386771	TF	0.606968	1386791	1386804	YDR463W	33	0.71	0.25	FALSE	STP1	YDR463W	STP1	1	33	TRUE	FALSE	FALSE
TTGAATATTGGCTTGTGCTA	0.573327	8.97802	2.0067	0.156606	0.44447	HydroL10	YOL089C	HAL9	XV	153490	153552	TF	0.707461	153694	153707	YOL089C	-155	0.16	0.86	FALSE	HAL9	YOL089C	HAL9	1	155	TRUE	FALSE	FALSE
TTGACACTGAGTTAAAGCCT	0.603454	8.7428	1.72678	0.188823	0.491608	HydroL10	YFL031W	HAC1	VI	75179	75113	TF	0.739432	75111	75124	YFL031W	11	0.35	0.22	FALSE	HAC1	YFL031W	HAC1	1	11	TRUE	FALSE	FALSE
TTGAGAGCGATCATATATAT	0.0464794	8.91687	0.0194139	0.889186	0.956226	HydroL10	YIL095W	PRK1	IX	183937	183768	Kin	0.148371	183568	183581	YIL095W	-187	0.39	0.38	FALSE	PRK1	YIL095W	PRK1	1	187	TRUE	FALSE	FALSE
TTGAGGTTTTCACTTGATTT	0.256905	9.57307	0.689062	0.406483	0.723895	HydroL10	YJL110C	GZF3	X	211577	211666	TF	0.371674	211514	211501	YJL110C	165	0.11	0.07	FALSE	GZF3	YJL110C	GZF3	1	165	TRUE	FALSE	FALSE
TTGAGTAATATCACCTTACA	0.355692	8.47103	0.691802	0.405552	0.723112	HydroL10	YIL036W	CST6	IX	285666	285516	TF	0.476507	285365	285352	YIL036W	-164	0	0.84	FALSE	CST6	YIL036W	CST6	1	164	TRUE	FALSE	FALSE
TTGCAAGATATAGCGACAAA	-0.306554	6.31795	0.182966	0.668837	0.874541	HydroL10	YDL079C	MRK1	IV	314748	314784	Kin	-0.226269	314912	314899	YDL079C	-115	0.55	0.26	FALSE	MRK1	YDL079C	MRK1	1	115	TRUE	FALSE	FALSE
TTGCATACATGATGTTATCG	1.21574	9.99203	17.7165	2.56391e-05	0.000641524	HydroL10	YJL165C	HAL5	X	109461	109626	Kin	1.38919	109787	109800	YJL165C	-174	0.12	0.87	FALSE	HAL5	YJL165C	HAL5	1	174	TRUE	FALSE	FALSE
TTGCGCTGTATAGGGTTGAA	-2.05865	9.95239	50.2884	1.3273e-12	1.62705e-10	HydroL10	YDL170W	UGA3	IV	156318	156318	TF	-2.0856	156189	156176	YDL170W	-142	0	0.88	FALSE	UGA3	YDL170W	UGA3	1	142	TRUE	FALSE	FALSE
TTGCGTCCCCGATGACCCAA	0.42471	10.7492	2.29945	0.12942	0.412071	HydroL10	YKL171W	NNK1	XI	127475	127398	Kin	0.549749	127373	127386	YKL171W	-12	0.7	0.14	FALSE	NNK1	YKL171W	NNK1	1	12	TRUE	FALSE	FALSE
TTGCGTTTGCTTATTATTCT	0.102981	9.30256	0.0635949	0.800902	0.926668	HydroL10	YBR083W	TEC1	II	409169	408914	TF	0.20833	408810	408797	YBR083W	-117	0.28	0.55	FALSE	TEC1	YBR083W	TEC1	1	117	TRUE	FALSE	FALSE
TTGCTAGTGAGAAACAAGTA	0.252133	8.9591	0.601332	0.43807	0.744056	HydroL10	YBL088C	TEL1	II	59382	59409	Kin	0.36661	59545	59558	YBL088C	-141	0.45	0.38	FALSE	TEL1	YBL088C	TEL1	1	141	TRUE	FALSE	FALSE
TTGCTCCTACATTTATCGGA	-0.268913	10.9287	1.63652	0.200803	0.505252	HydroL10	YML076C	WAR1	XIII	115347	115363	TF	-0.186324	115462	115449	YML076C	-86	0	0.92	FALSE	WAR1	YML076C	WAR1	1	86	TRUE	FALSE	FALSE
TTGGAAAATCTTCCGACACG	0.542837	8.1088	1.50445	0.219987	0.535725	HydroL10	YPR013C	YPR013C	XVI	585585	586163	TF	0.675105	586364	586377	YPR013C	-214	0.05	0.53	FALSE	CMR3	YPR013C	CMR3	1	214	TRUE	FALSE	FALSE
TTGGAATTTTCGTAATGATT	0.239803	8.98672	0.339148	0.560322	0.822588	HydroL10	YPL150W	YPL150W	XVI	268188	267993	Kin	0.353525	267991	268004	YPL150W	11	0.8	0.05	FALSE	YPL150W	YPL150W	YPL150W	1	11	TRUE	FALSE	FALSE
TTGGCTGAGACAGTCGTGGT	0.258193	11.1093	1.27149	0.259487	0.580981	HydroL10	YMR291W	TDA1	XIII	852630	852547	Kin	0.373041	852544	852557	YMR291W	10	0.16	0.21	FALSE	TDA1	YMR291W	TDA1	1	10	TRUE	FALSE	FALSE
TTGGGGGCAGTTCAATCTTT	1.19117	10.0506	13.9997	0.000182836	0.00356729	HydroL10	YGL096W	TOS8	VII	325331	325255	TF	1.36311	325357	325370	YGL096W	115	0.62	0.12	FALSE	TOS8	YGL096W	TOS8	1	115	TRUE	FALSE	FALSE
TTGGTAAGATTATGTTAAAT	-0.0777782	7.41211	0.0253188	0.873575	0.955121	HydroL10	YPL177C	CUP9	XVI	213962	214087	TF	0.0165085	214107	214120	YPL177C	-33	0.18	0.1	FALSE	CUP9	YPL177C	CUP9	1	33	TRUE	FALSE	FALSE
TTGTATTGTTCACACTTAAA	0.0872482	9.8958	0.117733	0.731507	0.899509	HydroL10	YPR196W	YPR196W	XVI	931376	931347	TF	0.191634	931184	931171	YPR196W	-176	0.46	0.4	FALSE	YPR196W	YPR196W	YPR196W	1	176	TRUE	FALSE	FALSE
TTGTATTTGCTGATCCTGCC	0.0206961	10.8752	0.00757868	0.930627	0.977459	HydroL10	YDR213W	UPC2	IV	889751	889537	TF	0.121009	889494	889507	YDR213W	-30	0.36	0.31	FALSE	UPC2	YDR213W	UPC2	1	30	TRUE	FALSE	FALSE
TTGTCGCAGCAACGTATGCA	-0.101	10.3921	0.159672	0.689458	0.88008	HydroL10	YOR380W	RDR1	XV	1051290	1051082	TF	-0.00813446	1051001	1050988	YOR380W	-94	0	0.84	FALSE	RDR1	YOR379C|YOR380W	RDR1|YOR379C	2	94	TRUE	FALSE	FALSE
TTGTCTTCGTTAATGAGTAC	0.634811	10.3947	3.709	0.0541198	0.251136	HydroL10	YGL035C	MIG1	VII	433062	433089	TF	0.772708	433198	433185	YGL035C	-88	0.18	0.19	FALSE	MIG1	YGL035C	MIG1	1	88	TRUE	FALSE	FALSE
TTGTCTTTACTGACATTTAT	0.606335	10.3941	5.04926	0.0246365	0.147318	HydroL10	YBR239C	ERT1	II	699943	700092	TF	0.742489	700232	700245	YBR239C	-153	0	0.45	FALSE	ERT1	YBR239C	ERT1	1	153	TRUE	FALSE	FALSE
TTGTGAAGTTGTGCCAGAAA	0.625882	8.65961	2.53194	0.111563	0.379126	HydroL10	YDR303C	RSC3	IV	1071386	1071678	TF	0.763232	1071781	1071768	YDR303C	-90	0	0.86	TRUE	RSC3	YDR303C	RSC3	1	90	TRUE	TRUE	TRUE
TTGTGTAATACCCCCAGTAA	0.527956	11.2657	4.8237	0.028071	0.163859	HydroL10	YJL141C	YAK1	X	150390	150514	Kin	0.659314	150531	150518	YJL141C	-4	0.4	0.4	FALSE	YAK1	YJL141C	YAK1	1	4	TRUE	FALSE	FALSE
TTGTGTTCTTGATAACCTCC	-0.162489	10.3158	0.379854	0.537681	0.811833	HydroL10	YOR172W	YRM1	XV	654210	654166	TF	-0.0733863	653949	653936	YOR172W	-230	0.87	0.05	FALSE	YRM1	YOR171C|YOR172W	YRM1|LCB4	2	16	FALSE	FALSE	FALSE
TTGTTTCCAGCGAAAGAGAC	1.12596	7.56945	3.01543	0.0824757	0.317978	HydroL10	YMR037C	MSN2	XIII	346517	346946	TF	1.29392	346948	346961	YMR037C	-15	0.46	0.01	FALSE	MSN2	YMR037C	MSN2	1	15	TRUE	FALSE	FALSE
TTGTTTTATTTAAACTTCCA	0.240458	8.24129	0.379876	0.53767	0.811833	HydroL10	YFL031W	HAC1	VI	75179	75113	TF	0.35422	75116	75103	YFL031W	-10	0.26	0.16	FALSE	HAC1	YFL031W	HAC1	1	10	TRUE	FALSE	FALSE
TTGTTTTCAGAAATTGAAAG	-0.462038	7.19292	0.848061	0.357101	0.689631	HydroL10	YMR016C	SOK2	XIII	305593	305817	TF	-0.391268	305651	305664	YMR016C	153	0.19	0.13	FALSE	SOK2	YMR016C	SOK2	1	153	TRUE	FALSE	FALSE
TTTAAAAAAAAAGTTTCAGT	0.175214	6.87248	0.13454	0.71377	0.89282	HydroL10	YGL083W	SCY1	VII	353058	352990	Kin	0.284983	352845	352832	YGL083W	-158	0.02	0.54	FALSE	SCY1	YGL083W	SCY1	1	158	TRUE	FALSE	FALSE
TTTAAAAAACTTTGTTTTCT	0.148724	8.95583	0.227247	0.633573	0.858365	HydroL10	YDL170W	UGA3	IV	156318	156318	TF	0.256873	156288	156301	YDL170W	-17	0.85	0.08	FALSE	UGA3	YDL170W	UGA3	1	17	TRUE	FALSE	FALSE
TTTAAAGAAGACTAAAATTT	0.227303	7.16312	0.170479	0.679687	0.874992	HydroL10	YEL009C	GCN4	V	139763	140334	TF	0.34026	140435	140422	YEL009C	-88	0.07	0.06	FALSE	GCN4	YEL008W|YEL009C	GCN4|YEL008W	2	22	FALSE	FALSE	FALSE
TTTAATATCAATGCTGAATT	0.0234148	9.99279	0.00888916	0.924885	0.973877	HydroL10	YDR451C	YHP1	IV	1362181	1362234	TF	0.123894	1362403	1362416	YDR451C	-182	0.08	0.47	FALSE	YHP1	YDR451C	YHP1	1	182	TRUE	FALSE	FALSE
TTTACTACCTTTTGGGCTAT	0.89747	9.47905	4.43406	0.0352286	0.189822	HydroL10	YNL216W	RAP1	XIV	241689	241606	TF	1.05144	241603	241616	YNL216W	10	0.26	0.31	TRUE	RAP1	YNL216W	RAP1	1	10	TRUE	TRUE	TRUE
TTTAGCATATAACCCTATAA	0.374422	8.00526	0.646524	0.421358	0.733512	HydroL10	YDR490C	PKH1	IV	1434268	1434353	Kin	0.496383	1434463	1434476	YDR490C	-123	0.21	0.47	FALSE	PKH1	YDR490C	PKH1	1	123	TRUE	FALSE	FALSE
TTTAGCTAAGCCTACGTATG	0.782545	8.98916	4.65107	0.0310342	0.174583	HydroL10	YHR030C	SLT2	VIII	170344	170548	Kin	0.929484	170649	170662	YHR030C	-114	0	0.98	FALSE	SLT2	YHR030C	SLT2	1	114	TRUE	FALSE	FALSE
TTTAGTACCACTGTGGGTTC	0.287494	11.5491	1.38795	0.238752	0.553949	HydroL10	YLR253W	YLR253W	XII	642627	642554	Kin	0.404136	642410	642397	YLR253W	-157	0.03	0.47	FALSE	MCP2	YLR253W	MCP2	1	157	TRUE	FALSE	FALSE
TTTATAAAAAATTCGATTAC	-1.04872	6.60273	4.00861	0.0452686	0.219046	HydroL10	YIL130W	ASG1	IX	102782	102755	TF	-1.01385	102644	102657	YIL130W	-90	0.18	0.17	FALSE	ASG1	YIL130W	ASG1	1	90	TRUE	FALSE	FALSE
TTTATATGGTACCCGCACCT	-0.0506185	10.3153	0.0223279	0.881218	0.955121	HydroL10	YBR089C-A	NHP6B	II	426489	426899	TF	0.0453303	427041	427054	YBR089C-A	-155	0	0.64	FALSE	NHP6B	YBR089C-A|YBR090C	NHP6B|YBR090C	2	39	FALSE	FALSE	FALSE
TTTATTGCCGAAAATCAAGA	0.362339	8.09325	0.553527	0.45688	0.759524	HydroL10	YHR079C	IRE1	VIII	261591	261834	Kin	0.483561	261945	261958	YHR079C	-124	0	0.59	FALSE	IRE1	YHR079C	IRE1	1	124	TRUE	FALSE	FALSE
TTTCAAATTGGGCCCATGCC	-2.34913	8.18163	13.4044	0.00025104	0.00444916	HydroL10	YBR049C	REB1	II	336818	336967	TF	-2.39385	337055	337068	YBR049C	-101	0	0.67	TRUE	REB1	YBR049C	REB1	1	101	TRUE	TRUE	TRUE
TTTCAACGAATGCTATGTTG	0.523857	10.1766	3.28196	0.0700453	0.293551	HydroL10	YAL017W	PSK1	I	120225	119840	Kin	0.654963	119860	119873	YAL017W	33	0.29	0.33	FALSE	PSK1	YAL017W	PSK1	1	33	TRUE	FALSE	FALSE
TTTCACTTTGCGTAATGTAA	0.306743	10.0665	0.997787	0.317847	0.654835	HydroL10	YPR065W	ROX1	XVI	679693	679637	TF	0.424562	679436	679423	YPR065W	-214	0	0.15	FALSE	ROX1	YPR065W	ROX1	1	214	TRUE	FALSE	FALSE
TTTCAGTGTGCTTCAAAACA	-0.01312	8.93161	0.00136018	0.97058	0.987135	HydroL10	YGL096W	TOS8	VII	325331	325255	TF	0.0851238	325078	325091	YGL096W	-164	0.05	0.24	FALSE	TOS8	YGL096W	TOS8	1	164	TRUE	FALSE	FALSE
TTTCATAGAAACTACTTACT	0.149656	9.85941	0.27549	0.599673	0.840914	HydroL10	YKL116C	PRR1	XI	222900	223100	Kin	0.257861	223228	223241	YKL116C	-141	0	0.6	FALSE	PRR1	YKL115C|YKL116C	PRR1|YKL115C	2	79	FALSE	FALSE	FALSE
TTTCATTACGTTTCCTAATT	0.0829117	10.5354	0.097899	0.754366	0.916895	HydroL10	YAR018C	KIN3	I	171703	171711	Kin	0.187033	171829	171842	YAR018C	-131	0	0.53	FALSE	KIN3	YAR018C	KIN3	1	131	TRUE	FALSE	FALSE
TTTCCACGAGACAGTACCAT	0.0677893	10.8667	0.0573672	0.810707	0.928777	HydroL10	YBR097W	VPS15	II	436951	436883	Kin	0.170985	436678	436665	YBR097W	-218	0.09	0.27	FALSE	VPS15	YBR097W	VPS15	1	218	TRUE	FALSE	FALSE
TTTCCCGTTTAGGAAATAAA	-2.07726	6.14697	11.0418	0.000890802	0.012362	HydroL10	YER111C	SWI4	V	385876	386196	TF	-2.10534	386307	386320	YER111C	-124	0	0.39	FALSE	SWI4	YER111C	SWI4	1	124	TRUE	FALSE	FALSE
TTTCCTTTTATGTGGCCAGC	-1.83406	6.04082	6.48321	0.0108898	0.0861232	HydroL10	YPR054W	SMK1	XVI	666280	665584	Kin	-1.84726	665475	665488	YPR054W	-96	0	0.52	FALSE	SMK1	YPR050C|YPR054W	SMK1|YPR050C	2	87	FALSE	FALSE	FALSE
TTTCGCTTTCGATACGCGCT	-1.17818	12.3472	2.46399	0.116482	0.388539	HydroL10	YGR188C	BUB1	VII	875109	875162	Kin	-1.15124	875243	875256	YGR188C	-94	0	0.82	FALSE	BUB1	YGR188C	BUB1	1	94	TRUE	FALSE	FALSE
TTTCGTACTTTAACCTGTTT	0.0533165	8.99507	0.0210819	0.884556	0.955772	HydroL10	YDR146C	SWI5	IV	750742	750898	TF	0.155626	751050	751063	YDR146C	-165	0	0.45	FALSE	SWI5	YDR146C|YDR147W	SWI5|EKI1	2	120	FALSE	FALSE	FALSE
TTTCGTGGTCTAGTCGGTTA	0.291451	10.0298	0.525499	0.468505	0.768307	HydroL10	YHL009C	YAP3	VIII	85060	85184	TF	0.408334	85347	85360	YHL009C	-176		0	FALSE	YAP3	YHL009C	YAP3	1	176	TRUE	FALSE	FALSE
TTTCTACTGTGTCAACGCAT	0.538057	9.20199	1.2367	0.266107	0.589523	HydroL10	YGR044C	RME1	VII	583892	583981	TF	0.670032	583972	583985	YGR044C	-4	0.24	0.09	FALSE	RME1	YGR044C	RME1	1	4	TRUE	FALSE	FALSE
TTTCTCTTACGCGAGCTTTT	0.683848	9.34617	4.609	0.0318046	0.175882	HydroL10	YER148W	SPT15	V	465303	465110	TF	0.824746	465012	464999	YER148W	-111	0	0.57	TRUE	SPT15	YER147C|YER148W	SPT15|SCC4	2	91	FALSE	TRUE	TRUE
TTTCTGATTCCGTCTTGTCG	0.693494	9.96518	3.24417	0.0716779	0.296712	HydroL10	YER088C	DOT6	V	335188	335277	TF	0.834982	335456	335443	YER088C	-166	0.09	0.39	FALSE	DOT6	YER088C	DOT6	1	166	TRUE	FALSE	FALSE
TTTCTGGTATATAAGCGATT	-0.219948	8.26228	0.243312	0.621824	0.851739	HydroL10	YGL209W	MIG2	VII	95858	95811	TF	-0.134362	95694	95681	YGL209W	-130	0.09	0.49	FALSE	MIG2	YGL209W	MIG2	1	130	TRUE	FALSE	FALSE
TTTCTTAGTTACCTGCCAAC	1.05673	7.25139	4.48678	0.034158	0.185411	HydroL10	YOR061W	CKA2	XV	441534	441410	Kin	1.22045	441237	441224	YOR061W	-186	0.08	0.99	FALSE	CKA2	YOR060C|YOR061W	CKA2|SLD7	2	34	FALSE	TRUE	FALSE
TTTCTTCGCCTAGTTCTATT	0.129608	11.0323	0.348903	0.554735	0.819983	HydroL10	YOR267C	HRK1	XV	824867	825267	Kin	0.236586	825355	825368	YOR267C	-101	0	0.42	FALSE	HRK1	YOR267C	HRK1	1	101	TRUE	FALSE	FALSE
TTTCTTTATCATTCATTCGA	0.774675	8.81821	3.41238	0.0647089	0.276548	HydroL10	YBR182C	SMP1	II	594864	595043	TF	0.921132	594988	595001	YBR182C	42	0.75	0.08	FALSE	SMP1	YBR182C	SMP1	1	42	TRUE	FALSE	FALSE
TTTCTTTGTCTCTTACCTTA	-0.420455	7.44356	0.512191	0.474192	0.773618	HydroL10	YIL130W	ASG1	IX	102782	102755	TF	-0.34714	102727	102740	YIL130W	-7	0.22	0.36	FALSE	ASG1	YIL130W	ASG1	1	7	TRUE	FALSE	FALSE
TTTCTTTTCCTCTTTTCCAC	-0.347605	11.4991	2.18423	0.139431	0.424338	HydroL10	YGR040W	KSS1	VII	575398	575185	Kin	-0.269832	575280	575267	YGR040W	82	0	0.47	FALSE	KSS1	YGR040W	KSS1	1	82	TRUE	FALSE	FALSE
TTTCTTTTCTTGTTCTATAC	0.025087	10.3093	0.0102828	0.91923	0.970701	HydroL10	YHR030C	SLT2	VIII	170344	170548	Kin	0.125669	170740	170753	YHR030C	-205	0.26	0.53	FALSE	SLT2	YHR030C	SLT2	1	205	TRUE	FALSE	FALSE
TTTGAAACTGCCGCTTGAAT	0.0834657	7.44762	0.0338361	0.854056	0.950288	HydroL10	YMR001C	CDC5	XIII	271136	271487	Kin	0.18762	271472	271459	YMR001C	28	0.59	0.07	TRUE	CDC5	YMR001C	CDC5	1	28	TRUE	TRUE	TRUE
TTTGACGCGGCTACGAAACT	0.353881	8.81111	0.867787	0.351569	0.685542	HydroL10	YBR033W	EDS1	II	301944	301921	TF	0.474585	301718	301705	YBR033W	-216	0	0.33	FALSE	EDS1	YBR033W	EDS1	1	216	TRUE	FALSE	FALSE
TTTGATACGGTTCTTCCTTA	0.494123	9.35891	2.24094	0.134399	0.417091	HydroL10	YDR520C	URC2	IV	1483403	1483485	TF	0.62341	1483498	1483511	YDR520C	-26	0.37	0.13	FALSE	URC2	YDR520C	URC2	1	26	TRUE	FALSE	FALSE
TTTGATGTTACCCCGCCTGT	0.00399361	10.6422	0.000169572	0.98961	0.992707	HydroL10	YHR135C	YCK1	VIII	374310	374431	Kin	0.103285	374546	374559	YHR135C	-128	0	0.93	FALSE	YCK1	YHR135C	YCK1	1	128	TRUE	FALSE	FALSE
TTTGCTCATCTCTTCTCTTC	0.165662	11.5917	0.532969	0.465361	0.764856	HydroL10	YFR034C	PHO4	VI	225958	225993	TF	0.274847	226009	225996	YFR034C	-3	0.5	0.36	FALSE	PHO4	YFR034C	PHO4	1	3	TRUE	FALSE	FALSE
TTTGGCCAAGCTATTGTTAC	0.425108	11.3176	3.84753	0.0498194	0.234886	HydroL10	YOL045W	PSK2	XV	243497	243046	Kin	0.550171	242940	242927	YOL045W	-119	0	0.79	FALSE	PSK2	YOL045W|YOL047C	PSK2|LDS2	2	119	TRUE	FALSE	FALSE
TTTGGTCATTTTCGACGACA	0.671722	11.5838	7.12033	0.00762148	0.0651814	HydroL10	YER123W	YCK3	V	404813	404625	Kin	0.811877	404517	404530	YER123W	-95	0	0.65	FALSE	YCK3	YER122C|YER123W	YCK3|GLO3	2	95	TRUE	FALSE	FALSE
TTTGGTTTGCCACCCGGCAT	0.540665	11.3737	4.75601	0.0291962	0.167772	HydroL10	YBR049C	REB1	II	336818	336967	TF	0.672801	337065	337052	YBR049C	-85	0	0.79	TRUE	REB1	YBR049C	REB1	1	85	TRUE	TRUE	TRUE
TTTGTACAAAACGATCGAAG	0.0228828	7.68824	0.00179942	0.966164	0.987135	HydroL10	YPL021W	ECM23	XVI	511101	511074	TF	0.12333	511163	511176	YPL021W	110	0	0.35	FALSE	ECM23	YPL021W	ECM23	1	110	TRUE	FALSE	FALSE
TTTGTTCTCTTTGTCGCCCT	0.200256	11.1498	0.625423	0.429039	0.737286	HydroL10	YDR253C	MET32	IV	964565	964768	TF	0.311558	964743	964756	YDR253C	12	0.62	0.05	FALSE	MET32	YDR253C	MET32	1	12	TRUE	FALSE	FALSE
TTTGTTCTTTTCCATCAAAT	-0.404249	10.7181	2.42966	0.119059	0.39445	HydroL10	YLR013W	GAT3	XII	171339	171312	TF	-0.329942	171148	171161	YLR013W	-143	0.73	0.11	FALSE	GAT3	YLR013W	GAT3	1	143	TRUE	FALSE	FALSE
TTTTACTTGAGGCAGGTTGA	-0.298806	8.29997	0.457025	0.499017	0.785548	HydroL10	YLR451W	LEU3	XII	1036093	1035993	TF	-0.218046	1036032	1036045	YLR451W	52	0.72	0.09	FALSE	LEU3	YLR451W	LEU3	1	52	TRUE	FALSE	FALSE
TTTTAGAGAGTTTTGATTAG	-0.0835245	8.44576	0.03593	0.84966	0.947574	HydroL10	YPL042C	SSN3	XVI	474707	474951	Kin	0.0104105	474957	474970	YPL042C	-19	0.53	0.06	FALSE	SSN3	YPL042C	SSN3	1	19	TRUE	FALSE	FALSE
TTTTAGTCATTCATTATATA	0.212097	6.97958	0.0938763	0.759306	0.917781	HydroL10	YLR278C	YLR278C	XII	704024	704051	TF	0.324124	704185	704198	YLR278C	-139	0.19	0.28	FALSE	YLR278C	YLR278C	YLR278C	1	139	TRUE	FALSE	FALSE
TTTTATTAACTTATCGAATG	-0.352567	8.85171	0.820188	0.365125	0.695724	HydroL10	YMR016C	SOK2	XIII	305593	305817	TF	-0.275097	305912	305925	YMR016C	-108	0.25	0.27	FALSE	SOK2	YMR016C	SOK2	1	108	TRUE	FALSE	FALSE
TTTTATTTTGTTTGTTCTCG	-0.239002	9.58864	0.671417	0.412558	0.729157	HydroL10	YGL209W	MIG2	VII	95858	95811	TF	-0.154583	95822	95835	YGL209W	24	0.44	0.1	FALSE	MIG2	YGL209W	MIG2	1	24	TRUE	FALSE	FALSE
TTTTCATATGCCGTTAAAAG	-0.467191	6.89731	0.88678	0.346351	0.68387	HydroL10	YLR253W	YLR253W	XII	642627	642554	Kin	-0.396736	642466	642453	YLR253W	-101	0	0.68	FALSE	MCP2	YLR253W	MCP2	1	101	TRUE	FALSE	FALSE
TTTTCCGTTGCTTCAGCTAC	-0.106879	11.3687	0.209396	0.647242	0.858365	HydroL10	YKL166C	TPK3	XI	135705	135868	Kin	-0.014373	135982	135995	YKL166C	-127	0	0.73	FALSE	TPK3	YKL165C-A|YKL166C	TPK3|YKL165C-A	2	63	FALSE	FALSE	FALSE
TTTTCTGAGTCCGCACTCAC	-0.755047	11.2649	7.51725	0.00611109	0.0572574	HydroL10	YPL026C	SKS1	XVI	502183	502251	Kin	-0.702209	502423	502436	YPL026C	-185	0.09	0.49	FALSE	SKS1	YPL026C	SKS1	1	185	TRUE	FALSE	FALSE
TTTTCTTATGCAGAGAACAA	0.626986	8.49953	2.52719	0.111899	0.379126	HydroL10	YGR044C	RME1	VII	583892	583981	TF	0.764404	584148	584161	YGR044C	-180	0	0.46	FALSE	RME1	YGR044C	RME1	1	180	TRUE	FALSE	FALSE
TTTTCTTTGCATGTCACCAT	0.595591	9.76342	3.00771	0.0828692	0.317978	HydroL10	YOR028C	CIN5	XV	384420	384682	TF	0.731087	384781	384768	YOR028C	-86	0.06	0.53	FALSE	CIN5	YOR028C	CIN5	1	86	TRUE	FALSE	FALSE
TTTTCTTTTAATTATTCTCT	-0.0498402	9.33765	0.0293067	0.864073	0.954184	HydroL10	YDR043C	NRG1	IV	543369	543571	TF	0.0461562	543693	543706	YDR043C	-135	0	0.5	FALSE	NRG1	YDR043C	NRG1	1	135	TRUE	FALSE	FALSE
TTTTGAAGCCGCGGACAGCC	0.772193	9.01489	6.33026	0.0118695	0.0920646	HydroL10	YJR066W	TOR1	X	559416	559389	Kin	0.918498	559289	559276	YJR066W	-105	0	0.76	FALSE	TOR1	YJR065C|YJR066W	TOR1|ARP3	2	92	FALSE	TRUE	FALSE
TTTTGCCGGGTCACGATTGC	-0.298813	11.4787	1.65773	0.19791	0.505252	HydroL10	YBL103C	RTG3	II	23536	23802	TF	-0.218054	23893	23906	YBL103C	-104	0	0.88	FALSE	RTG3	YBL102W|YBL103C	RTG3|SFT2	2	104	TRUE	FALSE	FALSE
TTTTGGGTTTGCTTGCTATC	0.0100962	10.5546	0.00108473	0.973726	0.987135	HydroL10	YLL019C	KNS1	XII	107899	107926	Kin	0.109761	108077	108064	YLL019C	-130	0.1	0.09	FALSE	KNS1	YLL019C	KNS1	1	130	TRUE	FALSE	FALSE
TTTTGTAGCCGTTGGAAGCA	0.193048	9.09891	0.262592	0.608345	0.844222	HydroL10	YLR375W	STP3	XII	871697	871665	TF	0.30391	871568	871555	YLR375W	-110	0	0.79	FALSE	STP3	YLR375W	STP3	1	110	TRUE	FALSE	FALSE
TTTTGTTGTTTTATCTTGTG	0.669474	10.0094	5.04939	0.0246346	0.147318	HydroL10	YBR049C	REB1	II	336818	336967	TF	0.809492	336983	336970	YBR049C	-3	0	0.42	TRUE	REB1	YBR049C	REB1	1	3	TRUE	TRUE	TRUE

### Sheet: SCM + 45% Inhibitor Cocktail
Seq	logFC	logCPM	LR	PValue	FDR	screen	ORF	Gene	Chromosome	ORF_start	TSS	Identity	z_logFC	PAM_mid	Target_mid	Nearest_TSS_ORF	Midpoint_TSS_dist	Nucleosome	Chromatin_rel_1kb	Nearest_ORF_essential	Nearest_Gene	TargetORFs150bpDistance	targetGenes150bpDistance	targetORFs150bpDistanceNumber	Nearest_abs_TSS_distance	Nearest_Guide_to_TSS	essential_any	essential_target
AAAAAAAAAAATCGTTTCGT	-0.0476749	6.93231	0.00651883	0.935649	0.983803	InhibC45	YPL202C	AFT2	XVI	169338	169408	TF	0.0949219	169519	169532	YPL202C	-124	0.08	0.5	FALSE	AFT2	YPL202C	AFT2	1	124	TRUE	FALSE	FALSE
AAAAAAAAAAATGTAGAACT	-0.853597	6.37928	2.16258	0.141407	0.576649	InhibC45	YOR119C	RIO1	XV	550246	550505	Kin	-0.909539	550518	550531	YOR119C	-26	0.19	0.17	TRUE	RIO1	YOR119C	RIO1	1	26	TRUE	TRUE	TRUE
AAAAAAAATTGATTTCGCCC	-0.614755	7.98591	1.95816	0.16171	0.610093	InhibC45	YHL009C	YAP3	VIII	85060	85184	TF	-0.611858	85311	85298	YHL009C	-114	0	0.04	FALSE	YAP3	YHL009C	YAP3	1	114	TRUE	FALSE	FALSE
AAAAAAACAAATTGGCCAAG	-0.440394	6.56239	0.552114	0.457455	0.854978	InhibC45	YPL203W	TPK2	XVI	166256	166094	Kin	-0.394543	165991	166004	YPL203W	-90	0	0.94	FALSE	TPK2	YPL203W	TPK2	1	90	TRUE	FALSE	FALSE
AAAAAAACGTGATAAGCACG	-0.954526	6.75651	1.4964	0.221225	0.681397	InhibC45	YJR060W	CBF1	X	548759	548710	TF	-1.03533	548590	548603	YJR060W	-107	0	0.48	FALSE	CBF1	YJR060W	CBF1	1	107	TRUE	FALSE	FALSE
AAAAAAAGAAAAAGAGGGCG	-2.20888	6.86901	15.3218	9.06655e-05	0.00242489	InhibC45	YMR291W	TDA1	XIII	852630	852547	Kin	-2.59869	852399	852386	YMR291W	-161	0	0.36	FALSE	TDA1	YMR291W	TDA1	1	161	TRUE	FALSE	FALSE
AAAAAAATTTGAATTTAGGG	-1.4907	5.2505	4.21377	0.0400971	0.296396	InhibC45	YEL009C	GCN4	V	139763	140334	TF	-1.70359	140294	140281	YEL009C	53	0	0.04	FALSE	GCN4	YEL008W|YEL009C	GCN4|YEL008W	2	53	TRUE	FALSE	FALSE
AAAAAACTGTAATTATAACC	-1.52131	4.97574	2.98247	0.0841705	0.445377	InhibC45	YIL095W	PRK1	IX	183937	183768	Kin	-1.74175	183690	183677	YIL095W	-91	0.22	0.21	FALSE	PRK1	YIL095W	PRK1	1	91	TRUE	FALSE	FALSE
AAAAAACTGTGGCCGAATGG	-0.0407186	8.49214	0.00787726	0.929277	0.983617	InhibC45	YER069W	ARG5,6	V	295410	295361	TF	0.103592	295225	295212	YER069W	-149	0	0.96	FALSE	ARG5,6	YER069W	ARG5,6	1	149	TRUE	FALSE	FALSE
AAAAAAGAATAAATGTCTTA	-0.843034	5.70238	1.3577	0.243936	0.700693	InhibC45	YOL089C	HAL9	XV	153490	153552	TF	-0.896373	153561	153574	YOL089C	-22	0.32	0.23	FALSE	HAL9	YOL089C	HAL9	1	22	TRUE	FALSE	FALSE
AAAAAAGAGCGATATCTATG	-1.55569	4.99495	1.64995	0.198965	0.655332	InhibC45	YNL161W	CBK1	XIV	332597	332457	Kin	-1.7846	332500	332513	YNL161W	56	0.26	0.15	TRUE	CBK1	YNL161W	CBK1	1	56	TRUE	TRUE	TRUE
AAAAAAGCCTTCAAAGAAAA	-1.23429	5.20044	2.70609	0.0999655	0.488536	InhibC45	YBL088C	TEL1	II	59382	59409	Kin	-1.38402	59404	59417	YBL088C	0	0	0.12	FALSE	TEL1	YBL088C	TEL1	1	0	TRUE	FALSE	FALSE
AAAAAAGGAAAAATGGGGAG	0.831508	7.36352	3.49218	0.0616593	0.373254	InhibC45	YKL043W	PHD1	XI	356748	356481	TF	1.19069	356495	356508	YKL043W	27	0.07	0.11	FALSE	PHD1	YKL043W	PHD1	1	27	TRUE	FALSE	FALSE
AAAAAATAAATACGAAAATC	-0.67697	7.25737	2.19514	0.138446	0.573674	InhibC45	YDL214C	PRR2	IV	76545	76712	Kin	-0.6894	76719	76732	YDL214C	-20	0	0.03	FALSE	PRR2	YDL214C	PRR2	1	20	TRUE	FALSE	FALSE
AAAAAATAGAAACAAATAAT	-0.0963966	5.68063	0.0253638	0.873464	0.972694	InhibC45	YMR070W	MOT3	XIII	409154	408957	TF	0.0341977	408980	408967	YMR070W	10	0.32	0.04	FALSE	MOT3	YMR070W	MOT3	1	10	TRUE	FALSE	FALSE
AAAAAATCGTAAGAAACGAA	-0.763253	6.9264	2.49353	0.114315	0.532489	InhibC45	YHR135C	YCK1	VIII	374310	374431	Kin	-0.796939	374537	374524	YHR135C	-93	0	0.62	FALSE	YCK1	YHR135C	YCK1	1	93	TRUE	FALSE	FALSE
AAAAACATTCTCGGTGCTGC	0.301835	11.0173	1.29304	0.255489	0.718592	InhibC45	YDL214C	PRR2	IV	76545	76712	Kin	0.530534	76873	76886	YDL214C	-174	0.89	0.06	FALSE	PRR2	YDL214C	PRR2	1	174	TRUE	FALSE	FALSE
AAAAAGAAAAATACACATCC	-3.17092	6.16732	14.4211	0.000146153	0.00358318	InhibC45	YMR291W	TDA1	XIII	852630	852547	Kin	-3.79774	852627	852614	YMR291W	67	0.21	0.16	FALSE	TDA1	YMR291W	TDA1	1	67	TRUE	FALSE	FALSE
AAAAATCTCGTACGAGGATA	-1.13196	6.44681	3.44304	0.0635188	0.378284	InhibC45	YGL209W	MIG2	VII	95858	95811	TF	-1.25648	95619	95606	YGL209W	-205	0.01	0.73	FALSE	MIG2	YGL209W	MIG2	1	205	TRUE	FALSE	FALSE
AAAAATGCTAGACTAGTACC	0.19152	7.14326	0.109071	0.741204	0.937212	InhibC45	YKL112W	ABF1	XI	226570	226403	TF	0.393042	226270	226283	YKL112W	-120	0.06	0.72	TRUE	ABF1	YKL112W	ABF1	1	120	TRUE	TRUE	TRUE
AAAAATTATCCGTGTGGGTT	-1.50681	7.45428	9.92675	0.00162894	0.0295823	InhibC45	YDL020C	RPN4	IV	416708	416952	TF	-1.72367	416955	416942	YDL020C	10	0	0.57	FALSE	RPN4	YDL020C	RPN4	1	10	TRUE	FALSE	FALSE
AAAAATTGATGCATTAGCAT	0.0999666	10.2795	0.150963	0.697617	0.932546	InhibC45	YML113W	DAT1	XIII	44045	44007	TF	0.278935	43891	43904	YML113W	-103	0	0.36	FALSE	DAT1	YML113W|YML114C	DAT1|TAF8	2	103	TRUE	TRUE	FALSE
AAAAATTTCAAATCACAAAG	-0.856461	6.86463	2.28409	0.130707	0.558523	InhibC45	YDR122W	KIN1	IV	694700	694393	Kin	-0.913108	694430	694443	YDR122W	50	0.79	0.06	FALSE	KIN1	YDR122W	KIN1	1	50	TRUE	FALSE	FALSE
AAAACAAAAACTCACAACAC	-0.595286	7.02854	1.15583	0.282332	0.74562	InhibC45	YEL009C	GCN4	V	139763	140334	TF	-0.587593	140302	140315	YEL009C	19	0.11	0.05	FALSE	GCN4	YEL008W|YEL009C	GCN4|YEL008W	2	19	TRUE	FALSE	FALSE
AAAACATATATTCGCATCGA	-0.0932326	9.38725	0.0821775	0.774368	0.952109	InhibC45	YER169W	RPH1	V	523369	523134	TF	0.0381411	523162	523149	YER169W	15	0.63	0.14	FALSE	RPH1	YER169W	RPH1	1	15	TRUE	FALSE	FALSE
AAAACTAAACGACCTTAGTT	0.0819939	8.36198	0.0388454	0.843755	0.972694	InhibC45	YGL119W	COQ8	VII	284442	284390	Kin	0.256535	284237	284224	YGL119W	-166	0.41	0.25	FALSE	COQ8	YGL119W	COQ8	1	166	TRUE	FALSE	FALSE
AAAACTTTATAATAGATGTG	-0.111589	8.10728	0.0619948	0.80337	0.960407	InhibC45	YKR099W	BAS1	XI	635851	635586	TF	0.015263	635414	635401	YKR099W	-185	0	0.93	FALSE	BAS1	YKR098C|YKR099W	BAS1|UBP11	2	85	FALSE	FALSE	FALSE
AAAAGAAATTTTCTTGCTAA	-0.106434	7.09338	0.0506701	0.821901	0.968709	InhibC45	YPR009W	SUT2	XVI	576552	576458	TF	0.0216873	576348	576335	YPR009W	-123	0.18	0.39	FALSE	SUT2	YPR009W	SUT2	1	123	TRUE	FALSE	FALSE
AAAAGACGCAAAGACAACTA	-0.341922	8.16366	0.644441	0.422107	0.82679	InhibC45	YDL106C	PHO2	IV	271901	271965	TF	-0.271813	271962	271975	YDL106C	-10	0.11	0.36	FALSE	PHO2	YDL106C	PHO2	1	10	TRUE	FALSE	FALSE
AAAAGGATGGGCGTGATGAT	0.114706	9.67273	0.112528	0.737284	0.937212	InhibC45	YDR477W	SNF1	IV	1412373	1412079	Kin	0.297306	1411896	1411883	YDR477W	-196	0.65	0.15	FALSE	SNF1	YDR477W	SNF1	1	196	TRUE	FALSE	FALSE
AAAATAACATGGCCGTTAGA	-0.229897	7.99033	0.294696	0.587227	0.892735	InhibC45	YER064C	YER064C	V	284222	284312	TF	-0.13219	284483	284496	YER064C	-184	0	0.41	FALSE	VHR2	YER064C	VHR2	1	184	TRUE	FALSE	FALSE
AAAATAAGAACACATCAGTT	0.39842	8.96178	0.836621	0.360365	0.803783	InhibC45	YKL038W	RGT1	XI	365605	365370	TF	0.650913	365392	365379	YKL038W	9	0.64	0.14	FALSE	RGT1	YKL038W	RGT1	1	9	TRUE	FALSE	FALSE
AAAATAATTGACGTTTAATG	-0.616169	8.17009	1.78634	0.181373	0.633818	InhibC45	YGR067C	YGR067C	VII	624786	624883	TF	-0.613621	625040	625053	YGR067C	-170	0.06	0.07	FALSE	YGR067C	YGR067C	YGR067C	1	170	TRUE	FALSE	FALSE
AAAATATCAAAATAGCGCGA	0.0553024	6.36436	0.00512281	0.942941	0.985871	InhibC45	YJL141C	YAK1	X	150390	150514	Kin	0.223268	150658	150671	YJL141C	-157	0.27	0.29	FALSE	YAK1	YJL141C	YAK1	1	157	TRUE	FALSE	FALSE
AAAATCTTGTATGAGGTGTA	-0.240805	9.13724	0.445739	0.504365	0.86309	InhibC45	YPR111W	DBF20	XVI	747306	747250	Kin	-0.145786	747148	747161	YPR111W	-89	0	0.33	FALSE	DBF20	YPR111W	DBF20	1	89	TRUE	FALSE	FALSE
AAAATTGAAGCAAATGACAC	-1.03575	8.06523	3.45912	0.0629039	0.378221	InhibC45	YGR044C	RME1	VII	583892	583981	TF	-1.13656	584100	584087	YGR044C	-106	0	0.35	FALSE	RME1	YGR044C	RME1	1	106	TRUE	FALSE	FALSE
AAAATTGTGATCTCGCCGCA	0.415168	8.20844	0.77766	0.377858	0.814998	InhibC45	YJR127C	RSF2	X	663059	663086	TF	0.671786	663186	663199	YJR127C	-105	0	0.71	FALSE	RSF2	YJR127C	RSF2	1	105	TRUE	FALSE	FALSE
AAAATTTATGTTCCCTAGCA	-0.0737487	9.33851	0.0472071	0.827996	0.968751	InhibC45	YPR106W	ISR1	XVI	740061	740049	Kin	0.0624249	739859	739846	YPR106W	-203	0.18	0.76	FALSE	ISR1	YPR106W	ISR1	1	203	TRUE	FALSE	FALSE
AAAATTTCCGACTTTAAATA	1.39107	7.67697	9.98699	0.0015765	0.0289879	InhibC45	YEL009C	GCN4	V	139763	140334	TF	1.88809	140467	140480	YEL009C	-146	0.22	0.07	FALSE	GCN4	YEL008W|YEL009C	GCN4|YEL008W	2	80	FALSE	FALSE	FALSE
AAAATTTGACACACTTTCTT	-0.438946	8.05599	0.752135	0.385801	0.820164	InhibC45	YJL095W	BCK1	X	247255	247177	Kin	-0.392738	247051	247038	YJL095W	-139	0	0.7	FALSE	BCK1	YJL095W	BCK1	1	139	TRUE	FALSE	FALSE
AAACAAACCCATAGCCCAAA	0.644782	5.87394	0.780209	0.377077	0.814998	InhibC45	YNL216W	RAP1	XIV	241689	241606	TF	0.957966	241618	241605	YNL216W	-1	0.12	0.36	TRUE	RAP1	YNL216W	RAP1	1	1	TRUE	TRUE	TRUE
AAACAAATTAATGCAAAATG	-0.225259	7.50145	0.247128	0.619105	0.900314	InhibC45	YPL141C	FRK1	XVI	286061	286289	Kin	-0.126409	286243	286230	YPL141C	59	0.14	0.2	FALSE	FRK1	YPL141C	FRK1	1	59	TRUE	FALSE	FALSE
AAACAAGATGCTTTGATAAA	-0.00500862	6.30156	6.40629e-05	0.993614	0.996666	InhibC45	YLR256W	HAP1	XII	646415	646388	TF	0.148099	646272	646285	YLR256W	-95	0.38	0.07	FALSE	HAP1	YLR256W	HAP1	1	95	TRUE	FALSE	FALSE
AAACATAGTATGGAACGTGC	-2.18304	8.96693	31.4976	1.99684e-08	1.33516e-06	InhibC45	YNL298W	CLA4	XIV	68915	68773	Kin	-2.56649	68672	68659	YNL298W	-114	0	0.96	FALSE	CLA4	YNL298W	CLA4	1	114	TRUE	FALSE	FALSE
AAACGCAAGTTATGAAAAAC	-1.18026	7.46496	4.84759	0.0276847	0.24471	InhibC45	YOR231W	MKK1	XV	772601	772452	Kin	-1.31668	772502	772515	YOR231W	63	0.7	0.14	FALSE	MKK1	YOR231W	MKK1	1	63	TRUE	FALSE	FALSE
AAACTAACAATTGTACTACT	-0.364105	7.72075	0.467006	0.494368	0.86309	InhibC45	YBL103C	RTG3	II	23536	23802	TF	-0.299461	23785	23798	YBL103C	4	0.54	0.19	FALSE	RTG3	YBL103C	RTG3	1	4	TRUE	FALSE	FALSE
AAACTAAGATCTATACAATC	0.0820534	9.70604	0.091247	0.762598	0.943614	InhibC45	YGR052W	FMP48	VII	593596	593569	Kin	0.256609	593627	593614	YGR052W	53	0.31	0.31	FALSE	FMP48	YGR052W	FMP48	1	53	TRUE	FALSE	FALSE
AAACTGTGCAATAGATATTC	-0.30865	10.0072	1.66705	0.196653	0.651525	InhibC45	YPL026C	SKS1	XVI	502183	502251	Kin	-0.230344	502464	502477	YPL026C	-226	0.02	0.67	FALSE	SKS1	YPL026C	SKS1	1	226	TRUE	FALSE	FALSE
AAACTTATAACAACCTCTCT	0.562569	8.86674	2.56195	0.109464	0.523666	InhibC45	YLR131C	ACE2	XII	406822	406977	TF	0.855499	406961	406974	YLR131C	3	0.21	0.23	FALSE	ACE2	YLR131C	ACE2	1	3	TRUE	FALSE	FALSE
AAACTTCAACAACGAAGAAG	-1.79016	7.1376	12.4732	0.000412834	0.00867542	InhibC45	YNL216W	RAP1	XIV	241689	241606	TF	-2.07682	241467	241480	YNL216W	-126	0	0.56	TRUE	RAP1	YNL216W	RAP1	1	126	TRUE	TRUE	TRUE
AAACTTCTACTGAAGATATA	-0.0916973	7.93729	0.0357963	0.849937	0.972694	InhibC45	YOR233W	KIN4	XV	775846	775668	Kin	0.0400547	775653	775640	YOR233W	-28	0.12	0.65	FALSE	KIN4	YOR233W	KIN4	1	28	TRUE	FALSE	FALSE
AAAGAAATTAGAAAAAAATC	-0.87907	6.11423	2.36686	0.123936	0.546025	InhibC45	YMR216C	SKY1	XIII	701039	701206	Kin	-0.941286	701315	701302	YMR216C	-96	0	0.29	FALSE	SKY1	YMR216C	SKY1	1	96	TRUE	FALSE	FALSE
AAAGAGGCATAATCAAAATT	1.20371	5.88494	1.71435	0.190422	0.643934	InhibC45	YAR019C	CDC15	I	175135	175168	Kin	1.65458	175356	175369	YAR019C	-201	0.8	0.09	TRUE	CDC15	YAR019C	CDC15	1	201	TRUE	TRUE	TRUE
AAAGAGTTTTGTTTCCGCTA	-0.126885	6.85833	0.0427979	0.836106	0.972694	InhibC45	YPL026C	SKS1	XVI	502183	502251	Kin	-0.00380176	502253	502240	YPL026C	11	0.48	0.01	FALSE	SKS1	YPL026C	SKS1	1	11	TRUE	FALSE	FALSE
AAAGATACTCTTCGTTCGAA	0.139128	8.10554	0.129615	0.718831	0.935361	InhibC45	YHR006W	STP2	VIII	117814	117768	TF	0.327744	117633	117646	YHR006W	-122	0	0.85	FALSE	STP2	YHR006W	STP2	1	122	TRUE	FALSE	FALSE
AAAGATTGAACAACTCTTCG	0.292138	9.33884	0.641865	0.423036	0.827508	InhibC45	YHR084W	STE12	VIII	274174	273854	TF	0.518448	273884	273871	YHR084W	17	0.13	0.17	FALSE	STE12	YHR084W	STE12	1	17	TRUE	FALSE	FALSE
AAAGCCTTCGAGAATACTAA	-0.911869	7.73366	3.72815	0.0535027	0.340721	InhibC45	YDR507C	GIN4	IV	1465786	1465897	Kin	-0.982166	1465886	1465873	YDR507C	24	0.75	0.1	FALSE	GIN4	YDR507C	GIN4	1	24	TRUE	FALSE	FALSE
AAAGCGGAAAGACCATCGCA	-2.59521	6.30547	12.9408	0.000321489	0.00705836	InhibC45	YAR019C	CDC15	I	175135	175168	Kin	-3.08019	175278	175265	YAR019C	-97	0	0.71	TRUE	CDC15	YAR019C	CDC15	1	97	TRUE	TRUE	TRUE
AAAGGATAAACGGAAAACAA	-0.12544	6.80382	0.0613558	0.804366	0.960407	InhibC45	YJL089W	SIP4	X	265926	265921	TF	-0.00199994	265817	265830	YJL089W	-91	0.79	0.06	FALSE	SIP4	YJL089W	SIP4	1	91	TRUE	FALSE	FALSE
AAAGTATTATGGCTATTTCT	-0.107433	6.16244	0.0205035	0.88614	0.973805	InhibC45	YKL062W	MSN4	XI	323228	323123	TF	0.0204419	322907	322894	YKL062W	-229	0.14	0.13	FALSE	MSN4	YKL062W	MSN4	1	229	TRUE	FALSE	FALSE
AAAGTGAAACATACATCAAC	-1.40871	9.04959	18.1325	2.06058e-05	0.000658937	InhibC45	YJR066W	TOR1	X	559416	559389	Kin	-1.6014	559396	559383	YJR066W	2	0.57	0.2	FALSE	TOR1	YJR066W	TOR1	1	2	TRUE	FALSE	FALSE
AAAGTGCACACAGTTTAAAA	0.686159	6.75947	1.45189	0.228225	0.691237	InhibC45	YER088C	DOT6	V	335188	335277	TF	1.00954	335414	335427	YER088C	-150	0.15	0.32	FALSE	DOT6	YER088C	DOT6	1	150	TRUE	FALSE	FALSE
AAATAATCTCAAGATTGAAG	-0.129069	8.42817	0.0914122	0.762389	0.943614	InhibC45	YDL079C	MRK1	IV	314748	314784	Kin	-0.00652396	314772	314785	YDL079C	-1	0.45	0.1	FALSE	MRK1	YDL079C	MRK1	1	1	TRUE	FALSE	FALSE
AAATACTAAGTGTGTATTAA	0.548972	8.78453	1.9125	0.166686	0.617619	InhibC45	YPL109C	YPL109C	XVI	347389	347466	Kin	0.838552	347578	347591	YPL109C	-125	0	0.79	FALSE	YPL109C	YPL109C	YPL109C	1	125	TRUE	FALSE	FALSE
AAATAGCCGCCCAGGATAAT	1.57453	5.17773	4.54533	0.0330086	0.275414	InhibC45	YOL100W	PKH2	XV	129237	128985	Kin	2.11675	128818	128805	YOL100W	-180	0	0.93	FALSE	PKH2	YOL100W	PKH2	1	180	TRUE	FALSE	FALSE
AAATATTCATCTACTATCTC	0.133982	9.18957	0.107202	0.743353	0.937212	InhibC45	YJL164C	TPK1	X	111159	111378	Kin	0.321329	111389	111402	YJL164C	-24	0.1	0.22	FALSE	TPK1	YJL164C	TPK1	1	24	TRUE	FALSE	FALSE
AAATCATTGCGTCCGACCAC	0.239641	10.8484	0.778685	0.377544	0.814998	InhibC45	YFL021W	GAT1	VI	95966	95786	TF	0.453019	95780	95767	YFL021W	-19	0.28	0.39	FALSE	GAT1	YFL021W	GAT1	1	19	TRUE	FALSE	FALSE
AAATCATTTCAGACGGGTGA	-0.507982	10.1596	4.38131	0.0363352	0.281311	InhibC45	YHL027W	RIM101	VIII	51111	51013	TF	-0.478781	50890	50877	YHL027W	-136	0	0.88	FALSE	RIM101	YHL027W	RIM101	1	136	TRUE	FALSE	FALSE
AAATCATTTGAAAAATACCA	-0.555731	6.69508	0.969244	0.324869	0.780288	InhibC45	YDL101C	DUN1	IV	281848	281861	Kin	-0.538293	281980	281967	YDL101C	-106	0.02	0.5	FALSE	DUN1	YDL101C	DUN1	1	106	TRUE	FALSE	FALSE
AAATCCCGTAGCTGAAGCAA	-0.0600815	10.7887	0.0636253	0.800855	0.960298	InhibC45	YKL166C	TPK3	XI	135705	135868	Kin	0.079459	136000	135987	YKL166C	-119	0	0.69	FALSE	TPK3	YKL165C-A|YKL166C	TPK3|YKL165C-A	2	71	FALSE	FALSE	FALSE
AAATCGTAACTAGGAGCAGA	0.103345	8.14928	0.0300235	0.862437	0.972694	InhibC45	YOR028C	CIN5	XV	384420	384682	TF	0.283145	384684	384697	YOR028C	-15	0.55	0.12	FALSE	CIN5	YOR028C|YOR029W	CIN5|YOR029W	2	15	TRUE	FALSE	FALSE
AAATCTATGTCGTTTTCCCT	-0.611187	11.7554	6.98814	0.00820516	0.109725	InhibC45	YNL307C	MCK1	XIV	57573	57736	Kin	-0.607411	57751	57738	YNL307C	-2	0.07	0.48	FALSE	MCK1	YNL307C	MCK1	1	2	TRUE	FALSE	FALSE
AAATCTTAAACATTTGTCCC	-0.157549	9.56812	0.258719	0.611001	0.896266	InhibC45	YDL017W	CDC7	IV	424209	424107	Kin	-0.042019	423975	423962	YDL017W	-145	0.27	0.22	TRUE	CDC7	YDL017W	CDC7	1	145	TRUE	TRUE	TRUE
AAATTCAAAACTCACTTATG	-0.40327	8.33349	1.04782	0.30601	0.768157	InhibC45	YKL168C	KKQ8	XI	133462	133463	Kin	-0.348273	133635	133648	YKL168C	-185	0.46	0.08	FALSE	KKQ8	YKL168C	KKQ8	1	185	TRUE	FALSE	FALSE
AAATTTTCAACATTACTACG	-0.0510458	8.14982	0.0177946	0.89388	0.973805	InhibC45	YBR274W	CHK1	II	749594	749544	Kin	0.0907207	749467	749454	YBR274W	-90	0	0.9	FALSE	CHK1	YBR273C|YBR274W	CHK1|UBX7	2	52	FALSE	FALSE	FALSE
AAATTTTCAATTCGAGACAT	-0.149861	9.07692	0.213888	0.643737	0.912271	InhibC45	YCR073C	SSK22	III	246583	246648	Kin	-0.0324376	246765	246752	YCR073C	-104	0.03	0.39	FALSE	SSK22	YCR073C	SSK22	1	104	TRUE	FALSE	FALSE
AACAAAAAAAACCGCTCAGC	-0.701371	8.43768	3.34208	0.067529	0.395758	InhibC45	YDL017W	CDC7	IV	424209	424107	Kin	-0.719812	424109	424096	YDL017W	-11	0	0.4	TRUE	CDC7	YDL017W	CDC7	1	11	TRUE	TRUE	TRUE
AACAAAAAAGTGACATTCAT	-1.55871	9.55103	23.793	1.0727e-06	4.64102e-05	InhibC45	YNL068C	FKH2	XIV	498289	498499	TF	-1.78835	498531	498544	YNL068C	-45	0.12	0.21	FALSE	FKH2	YNL067W-A|YNL068C	FKH2|YNL067W-A	2	45	TRUE	FALSE	FALSE
AACAAAAACTAAAAACAACA	-0.572191	5.49405	0.812542	0.36737	0.807997	InhibC45	YGL162W	SUT1	VII	198138	197991	TF	-0.558809	197881	197894	YGL162W	-97	0.17	0.22	FALSE	SUT1	YGL162W	SUT1	1	97	TRUE	FALSE	FALSE
AACAAGAAATTATGGCGTTG	-0.0212316	8.61551	0.00322323	0.954726	0.991809	InhibC45	YDR122W	KIN1	IV	694700	694393	Kin	0.12788	694386	694373	YDR122W	-20	0.26	0.34	FALSE	KIN1	YDR122W	KIN1	1	20	TRUE	FALSE	FALSE
AACAATACGATGAGTAGCAG	-0.539383	8.75796	1.76647	0.18382	0.633818	InhibC45	YBR267W	REI1	II	739841	739824	TF	-0.517918	739854	739841	YBR267W	17	0.68	0.24	FALSE	REI1	YBR267W	REI1	1	17	TRUE	FALSE	FALSE
AACAATCTGTATGCTGTTTC	0.0893725	8.37697	0.0302422	0.861942	0.972694	InhibC45	YML027W	YOX1	XIII	221406	221335	TF	0.265731	221202	221189	YML027W	-146	0	0.19	FALSE	YOX1	YML027W	YOX1	1	146	TRUE	FALSE	FALSE
AACACCCCAAACACCCTGAC	-0.106847	10.2865	0.220759	0.638462	0.908296	InhibC45	YDR043C	NRG1	IV	543369	543571	TF	0.0211734	543738	543725	YDR043C	-154	0	0.6	FALSE	NRG1	YDR043C	NRG1	1	154	TRUE	FALSE	FALSE
AACAGTATGCTCAGCTAGAT	0.432791	8.66318	0.854435	0.355301	0.803783	InhibC45	YBR028C	YPK3	II	296002	296036	Kin	0.69375	296038	296025	YBR028C	11	0.57	0.21	FALSE	YPK3	YBR028C	YPK3	1	11	TRUE	FALSE	FALSE
AACATCCGCTCACATATGAG	0.348419	8.16202	0.766632	0.381261	0.819934	InhibC45	YLR098C	CHA4	XII	339473	339485	TF	0.588593	339599	339586	YLR098C	-101	0	0.95	FALSE	CHA4	YLR098C	CHA4	1	101	TRUE	FALSE	FALSE
AACATTATTCTCCCCATCTA	0.0555648	9.85319	0.0462107	0.829793	0.968751	InhibC45	YPL133C	RDS2	XVI	301228	301349	TF	0.223595	301462	301449	YPL133C	-100	0	0.83	FALSE	RDS2	YPL132W|YPL133C	RDS2|COX11	2	100	TRUE	FALSE	FALSE
AACATTTGGTTACGGCTGTT	0.0845709	10.8947	0.114134	0.735486	0.937212	InhibC45	YBR274W	CHK1	II	749594	749544	Kin	0.259746	749389	749376	YBR274W	-168	0.83	0.21	FALSE	CHK1	YBR273C|YBR274W	CHK1|UBX7	2	26	FALSE	FALSE	FALSE
AACCCAAATTAAAAAAAATT	0.0983024	5.82727	0.0299579	0.862586	0.972694	InhibC45	YDR043C	NRG1	IV	543369	543571	TF	0.276861	543598	543611	YDR043C	-40	0.21	0.05	FALSE	NRG1	YDR043C	NRG1	1	40	TRUE	FALSE	FALSE
AACCGAGTACAACAAAAACA	0.76874	8.29529	3.58797	0.0581994	0.359711	InhibC45	YER088C	DOT6	V	335188	335277	TF	1.11246	335386	335399	YER088C	-122	0.18	0.17	FALSE	DOT6	YER088C	DOT6	1	122	TRUE	FALSE	FALSE
AACCGCAAGTAGCTACTTCA	0.700623	9.45996	3.17526	0.0747613	0.41035	InhibC45	YER169W	RPH1	V	523369	523134	TF	1.02756	523173	523186	YER169W	52	0.58	0.15	FALSE	RPH1	YER169W	RPH1	1	52	TRUE	FALSE	FALSE
AACCTGAATTGGGAAACAAC	-1.18894	7.76359	3.63512	0.0565726	0.355634	InhibC45	YOR061W	CKA2	XV	441534	441410	Kin	-1.32749	441408	441395	YOR061W	-15	0.42	0.08	FALSE	CKA2	YOR061W	CKA2	1	15	TRUE	FALSE	FALSE
AACCTGCTTTTACCGTCAAC	-0.639886	11.0734	5.91193	0.0150387	0.163151	InhibC45	YJR059W	PTK2	X	545787	545726	Kin	-0.64318	545627	545640	YJR059W	-86	0.05	0.38	FALSE	PTK2	YJR059W	PTK2	1	86	TRUE	FALSE	FALSE
AACGACAAGGCCGATACCAC	-0.467919	7.50188	0.438975	0.507618	0.86309	InhibC45	YHR178W	STB5	VIII	459299	459249	TF	-0.428849	459135	459122	YHR178W	-127	0	0.92	FALSE	STB5	YHR178W	STB5	1	127	TRUE	FALSE	FALSE
AACGAGATGTTTTCCTTTTA	0.204533	10.0259	0.546345	0.459815	0.854978	InhibC45	YCL024W	KCC4	III	79162	79080	Kin	0.409261	78947	78960	YCL024W	-120	0	0.35	FALSE	KCC4	YCL024W	KCC4	1	120	TRUE	FALSE	FALSE
AACGCTAATTAAGTATTTCT	0.463586	7.35808	0.928833	0.335166	0.786331	InhibC45	YDR259C	YAP6	IV	975782	976003	TF	0.732132	976086	976099	YDR259C	-96	0.06	0.15	FALSE	YAP6	YDR259C	YAP6	1	96	TRUE	FALSE	FALSE
AACGGCCCGCAATCGTGACC	-0.0512904	10.0326	0.0327229	0.85645	0.972694	InhibC45	YBL103C	RTG3	II	23536	23802	TF	0.0904157	23910	23897	YBL103C	-95	0	0.78	FALSE	RTG3	YBL102W|YBL103C	RTG3|SFT2	2	95	TRUE	FALSE	FALSE
AACGTAATTAAACTATTCTT	1.56576	6.34755	1.63864	0.200513	0.655332	InhibC45	YGL083W	SCY1	VII	353058	352990	Kin	2.10583	352875	352862	YGL083W	-128	0	0.74	FALSE	SCY1	YGL083W	SCY1	1	128	TRUE	FALSE	FALSE
AACGTCCCCAGTTCGATCCT	-2.50078	11.5768	118.478	1.36267e-27	1.00224e-24	InhibC45	YHL009C	YAP3	VIII	85060	85184	TF	-2.96251	85306	85319	YHL009C	-135		0	FALSE	YAP3	YHL009C|YMR163C	YAP3|INP2	2	124	FALSE	FALSE	FALSE
AACTCACAATTATATAATAT	0.428023	5.09866	0.153298	0.695403	0.932487	InhibC45	YFR014C	CMK1	VI	173877	173927	Kin	0.687808	173910	173923	YFR014C	4	0.54	0.11	FALSE	CMK1	YFR014C	CMK1	1	4	TRUE	FALSE	FALSE
AACTCCCCCCGCGTTTAGAA	0.484478	10.0443	3.39469	0.0654067	0.386398	InhibC45	YFR014C	CMK1	VI	173877	173927	Kin	0.758171	174022	174035	YFR014C	-108	0	0.57	FALSE	CMK1	YFR014C	CMK1	1	108	TRUE	FALSE	FALSE
AACTCTCAGGCTTCCACAAC	0.459545	10.8161	2.49834	0.113967	0.532489	InhibC45	YHR082C	KSP1	VIII	271548	272394	Kin	0.727096	272397	272410	YHR082C	-16	0.02	0.43	FALSE	KSP1	YHR082C	KSP1	1	16	TRUE	FALSE	FALSE
AACTCTTTGCCTTTATCTAC	-0.918331	8.48162	6.49434	0.0108219	0.133989	InhibC45	YGL073W	HSF1	VII	368753	368669	TF	-0.99022	368654	368667	YGL073W	-2	0.22	0.68	TRUE	HSF1	YGL073W	HSF1	1	2	TRUE	TRUE	TRUE
AACTGCGCAAGATGATGTGC	0.0311089	9.36288	0.00628503	0.936811	0.983874	InhibC45	YJL187C	SWE1	X	79262	79355	Kin	0.193114	79383	79370	YJL187C	-15	0.65	0.14	FALSE	SWE1	YJL187C	SWE1	1	15	TRUE	FALSE	FALSE
AACTGTGCAAATTAAACTGA	-0.423644	7.3996	0.419352	0.51726	0.86309	InhibC45	YPL202C	AFT2	XVI	169338	169408	TF	-0.373667	169436	169449	YPL202C	-41	0	0.48	FALSE	AFT2	YPL202C	AFT2	1	41	TRUE	FALSE	FALSE
AACTGTTCAAGTCTGGCTTC	-0.067567	10.6216	0.078711	0.779052	0.95454	InhibC45	YGR040W	KSS1	VII	575398	575185	Kin	0.0701295	575183	575196	YGR040W	11	0.33	0.27	FALSE	KSS1	YGR040W	KSS1	1	11	TRUE	FALSE	FALSE
AACTTCTATACACATATAGC	0.101384	10.0306	0.147138	0.701286	0.932546	InhibC45	YBR097W	VPS15	II	436951	436883	Kin	0.280701	436734	436721	YBR097W	-162	0.58	0.08	FALSE	VPS15	YBR097W	VPS15	1	162	TRUE	FALSE	FALSE
AACTTTACTTCAAAGGGATC	-0.125408	9.81216	0.1767	0.674225	0.929714	InhibC45	YJL128C	PBS2	X	180103	180324	Kin	-0.00196108	180327	180340	YJL128C	-16	0.32	0.22	FALSE	PBS2	YJL128C	PBS2	1	16	TRUE	FALSE	FALSE
AAGAAAGCTCAGAGGGCCTC	0.0337217	7.2574	0.00426925	0.947904	0.988888	InhibC45	YHL009C	YAP3	VIII	85060	85184	TF	0.196371	85171	85158	YHL009C	26	0.79	0.09	FALSE	YAP3	YHL009C	YAP3	1	26	TRUE	FALSE	FALSE
AAGACGTTTGCTTATCGTAT	0.332639	9.11621	0.657553	0.417425	0.824205	InhibC45	YPR015C	YPR015C	XVI	591026	591104	TF	0.568926	591106	591093	YPR015C	11	0.11	0.03	FALSE	YPR015C	YPR015C	YPR015C	1	11	TRUE	FALSE	FALSE
AAGAGCCGCAAGGCCTGGTT	-0.163469	8.41538	0.13189	0.71648	0.934287	InhibC45	YGL166W	CUP2	VII	191129	191108	TF	-0.0493986	191029	191016	YGL166W	-92	0	0.97	FALSE	CUP2	YGL166W	CUP2	1	92	TRUE	FALSE	FALSE
AAGAGCTATAGAGAAGTCAC	-0.340023	9.15324	0.901427	0.342399	0.79318	InhibC45	YMR216C	SKY1	XIII	701039	701206	Kin	-0.269446	701202	701215	YMR216C	-9	0.04	0.34	FALSE	SKY1	YMR216C	SKY1	1	9	TRUE	FALSE	FALSE
AAGATACATATTTTCTATAC	-0.192311	8.13692	0.214823	0.643013	0.912271	InhibC45	YFL029C	CAK1	VI	79161	79200	Kin	-0.0853449	79317	79304	YFL029C	-104	0.29	0.29	TRUE	CAK1	YFL029C	CAK1	1	104	TRUE	TRUE	TRUE
AAGATCAGTTAAAACATCTT	0.455007	9.17686	1.43996	0.230146	0.691237	InhibC45	YKL126W	YPK1	XI	205707	205499	Kin	0.721439	205284	205297	YKL126W	-202	0.51	0.06	FALSE	YPK1	YKL126W	YPK1	1	202	TRUE	FALSE	FALSE
AAGATGTTTGAATATGCTAA	-0.00283871	8.59597	5.67854e-05	0.993988	0.996666	InhibC45	YER064C	YER064C	V	284222	284312	TF	0.150804	284300	284287	YER064C	25	0	0.06	FALSE	VHR2	YER064C	VHR2	1	25	TRUE	FALSE	FALSE
AAGATTTGTTTGCTCCTTCA	0.0721475	9.29553	0.0214456	0.883572	0.973805	InhibC45	YPL230W	USV1	XVI	115312	115156	TF	0.244263	115050	115037	YPL230W	-119	0	0.12	FALSE	USV1	YPL230W	USV1	1	119	TRUE	FALSE	FALSE
AAGCAATCTGGTAGATTTAT	0.478848	8.48321	1.19677	0.273968	0.731754	InhibC45	YGL119W	COQ8	VII	284442	284390	Kin	0.751154	284166	284153	YGL119W	-237	0.53	0.24	FALSE	COQ8	YGL119W	COQ8	1	237	TRUE	FALSE	FALSE
AAGCCACGAATGCGCACAGT	0.430081	10.1241	2.33857	0.126206	0.546025	InhibC45	YMR139W	RIM11	XIII	546125	545933	Kin	0.690373	545804	545817	YMR139W	-116	0	0.97	FALSE	RIM11	YMR139W	RIM11	1	116	TRUE	FALSE	FALSE
AAGCGCTATCAAAAATCACT	0.209922	8.77944	0.339602	0.560059	0.881119	InhibC45	YIL035C	CKA1	IX	288908	289008	Kin	0.415978	289141	289154	YIL035C	-146	0	0.94	FALSE	CKA1	YIL035C	CKA1	1	146	TRUE	FALSE	FALSE
AAGCGGGAATAGCCATAAAA	-0.1897	6.39428	0.138232	0.710045	0.933353	InhibC45	YKL222C	YKL222C	XI	5620	5738	TF	-0.0820905	5822	5835	YKL222C	-97	0	0.81	FALSE	YKL222C	YKL222C	YKL222C	1	97	TRUE	FALSE	FALSE
AAGCGGTTGGGAACTGTCTT	-0.523914	6.93601	0.733787	0.391658	0.820164	InhibC45	YOR267C	HRK1	XV	824867	825267	Kin	-0.498638	825264	825251	YOR267C	16	0.3	0.24	FALSE	HRK1	YOR267C	HRK1	1	16	TRUE	FALSE	FALSE
AAGCTCGCGTAAGAGAAACT	-2.21691	6.78493	15.5317	8.11318e-05	0.00229509	InhibC45	YER148W	SPT15	V	465303	465110	TF	-2.60871	464985	464998	YER148W	-112	0	0.6	TRUE	SPT15	YER147C|YER148W	SPT15|SCC4	2	90	FALSE	TRUE	TRUE
AAGCTTCTCCAAATATCTAC	-0.536004	9.24568	3.01406	0.0825451	0.443152	InhibC45	YDL025C	RTK1	IV	407206	407402	Kin	-0.513706	407551	407538	YDL025C	-136	0.11	0.55	FALSE	RTK1	YDL025C	RTK1	1	136	TRUE	FALSE	FALSE
AAGGACGATGTGATAGACTG	-0.148858	8.68672	0.0939579	0.759205	0.943614	InhibC45	YDR216W	ADR1	IV	895035	894536	TF	-0.0311875	894414	894401	YDR216W	-135	0.19	0.24	FALSE	ADR1	YDR216W	ADR1	1	135	TRUE	FALSE	FALSE
AAGGACTTTCAGTAGTCACC	-1.18668	10.4138	14.967	0.00010941	0.00287396	InhibC45	YJR066W	TOR1	X	559416	559389	Kin	-1.32467	559285	559298	YJR066W	-83	0	0.99	FALSE	TOR1	YJR065C|YJR066W	TOR1|ARP3	2	83	TRUE	TRUE	FALSE
AAGGCCTGCTGTAGAGGTTC	-0.599022	10.6423	4.91949	0.0265553	0.241129	InhibC45	YFL033C	RIM15	VI	74427	74454	Kin	-0.592249	74539	74552	YFL033C	-90	0.07	0.26	FALSE	RIM15	YFL033C	RIM15	1	90	TRUE	FALSE	FALSE
AAGGGCACTCCTCATCCAAA	0.00473666	9.90512	0.00015539	0.990054	0.996666	InhibC45	YGL158W	RCK1	VII	207033	206645	Kin	0.160245	206546	206559	YGL158W	-86	0.19	0.66	FALSE	RCK1	YGL158W	RCK1	1	86	TRUE	FALSE	FALSE
AAGGGGAAGGTTCAATTTAC	-0.254457	8.47704	0.308578	0.578554	0.891155	InhibC45	YLR176C	RFX1	XII	510232	510738	TF	-0.1628	510859	510872	YLR176C	-134	0.1	0.77	FALSE	RFX1	YLR176C|YLR177W	RFX1|YLR177W	2	133	FALSE	FALSE	FALSE
AAGTACAAACATTTAACGAT	-0.0727618	7.53159	0.0200704	0.887341	0.973805	InhibC45	YLR248W	RCK2	XII	634252	634181	Kin	0.0636549	634189	634176	YLR248W	-5	0.26	0.52	FALSE	RCK2	YLR248W	RCK2	1	5	TRUE	FALSE	FALSE
AAGTGGCTCAGCATTAAGTA	0.371289	9.60344	1.43718	0.230596	0.691237	InhibC45	YFL031W	HAC1	VI	75179	75113	TF	0.617098	74911	74898	YFL031W	-215	0.3	0.31	FALSE	HAC1	YFL031W|YFL032W	HAC1|YFL032W	2	61	FALSE	FALSE	FALSE
AAGTGTGTCATTTAATACTA	0.141009	8.35249	0.121827	0.727061	0.937212	InhibC45	YKL112W	ABF1	XI	226570	226403	TF	0.330088	226442	226429	YKL112W	26	0	0.43	TRUE	ABF1	YKL112W	ABF1	1	26	TRUE	TRUE	TRUE
AAGTTACTACGTATTATAGA	0.364124	6.76189	0.414034	0.519929	0.86309	InhibC45	YGL209W	MIG2	VII	95858	95811	TF	0.608168	95699	95712	YGL209W	-99	0.15	0.38	FALSE	MIG2	YGL209W	MIG2	1	99	TRUE	FALSE	FALSE
AAGTTTATCACTGGGAGATA	-0.20637	9.04992	0.444486	0.504965	0.86309	InhibC45	YBR239C	ERT1	II	699943	700092	TF	-0.102868	700297	700310	YBR239C	-218	0.5	0.16	FALSE	ERT1	YBR239C	ERT1	1	218	TRUE	FALSE	FALSE
AATAAAATAAGAATAGGCCA	-0.239607	8.88361	0.481698	0.487654	0.859034	InhibC45	YNL020C	ARK1	XIV	597539	597667	Kin	-0.144293	597664	597677	YNL020C	-10	0.12	0.12	FALSE	ARK1	YNL020C	ARK1	1	10	TRUE	FALSE	FALSE
AATAAAATTTAAGTACCTAC	-1.18421	7.62065	6.38229	0.0115265	0.137849	InhibC45	YKL062W	MSN4	XI	323228	323123	TF	-1.3216	322973	322986	YKL062W	-137	0.06	0.21	FALSE	MSN4	YKL062W	MSN4	1	137	TRUE	FALSE	FALSE
AATAAATATCTCGAGGACCT	-4.85242	8.77917	100.796	1.01964e-23	4.99963e-21	InhibC45	YMR001C	CDC5	XIII	271136	271487	Kin	-5.89347	271578	271591	YMR001C	-104	0.15	0.2	TRUE	CDC5	YMR001C|YMR001C-A	CDC5|YMR001C-A	2	21	FALSE	TRUE	TRUE
AATAAATCAAAGGGATCAGT	0.852436	8.30067	3.83112	0.0503093	0.332277	InhibC45	YPL140C	MKK2	XVI	289034	289253	Kin	1.21677	289248	289261	YPL140C	-8	0.03	0.32	FALSE	MKK2	YPL140C	MKK2	1	8	TRUE	FALSE	FALSE
AATAAATTGATTCTAAGTAC	-0.0555251	9.57111	0.0281765	0.866694	0.972694	InhibC45	YPL109C	YPL109C	XVI	347389	347466	Kin	0.0851379	347666	347653	YPL109C	-187	0.42	0.15	FALSE	YPL109C	YPL109C	YPL109C	1	187	TRUE	FALSE	FALSE
AATAACTAGTCACTGTGTAG	0.364986	9.79906	1.15842	0.281794	0.745538	InhibC45	YPL150W	YPL150W	XVI	268188	267993	Kin	0.609241	268117	268104	YPL150W	111	0	0.29	FALSE	YPL150W	YPL150W	YPL150W	1	111	TRUE	FALSE	FALSE
AATAATCTCGCTCGAGTAAT	-0.0443073	8.24629	0.0129032	0.909561	0.97712	InhibC45	YBR182C	SMP1	II	594864	595043	TF	0.0991192	595154	595167	YBR182C	-124	0	0.75	FALSE	SMP1	YBR182C	SMP1	1	124	TRUE	FALSE	FALSE
AATAATTTAATAATTCATTA	0.0258506	6.96579	0.00300107	0.956312	0.992756	InhibC45	YMR280C	CAT8	XIII	831329	831411	TF	0.18656	831405	831418	YMR280C	-7	0.56	0.01	FALSE	CAT8	YMR280C	CAT8	1	7	TRUE	FALSE	FALSE
AATACCCAACTTCATTATTA	-0.43369	7.62923	0.521517	0.470195	0.855356	InhibC45	YLR014C	PPR1	XII	174982	175009	TF	-0.386187	175219	175232	YLR014C	-215	0.8	0.11	FALSE	PPR1	YLR014C|YLR015W	PPR1|BRE2	2	58	FALSE	FALSE	FALSE
AATACCCGCACAAAAGATTC	-0.00743672	8.84513	0.000418976	0.983669	0.99655	InhibC45	YGL179C	TOS3	VII	165091	165177	Kin	0.145073	165302	165289	YGL179C	-112	0	0.9	FALSE	TOS3	YGL179C	TOS3	1	112	TRUE	FALSE	FALSE
AATACGCGGAGGGCAAAAAA	-0.705899	7.8465	2.6603	0.102881	0.50112	InhibC45	YKL168C	KKQ8	XI	133462	133463	Kin	-0.725455	133569	133556	YKL168C	-93	0	0.76	FALSE	KKQ8	YKL168C	KKQ8	1	93	TRUE	FALSE	FALSE
AATAGAATGCCACGTATATA	-0.567438	7.58408	1.46097	0.226776	0.691237	InhibC45	YDR463W	STP1	IV	1386816	1386771	TF	-0.552885	1386588	1386575	YDR463W	-196	0.43	0.17	FALSE	STP1	YDR463W	STP1	1	196	TRUE	FALSE	FALSE
AATATACTGTGCTATCTAAG	0.102742	9.17292	0.0976587	0.754658	0.94262	InhibC45	YCR106W	RDS1	III	310958	310928	TF	0.282394	310715	310702	YCR106W	-226	0.83	0.08	FALSE	RDS1	YCR106W	RDS1	1	226	TRUE	FALSE	FALSE
AATATATAATTTCTGTGTTG	-0.203578	7.4315	0.187634	0.664893	0.927565	InhibC45	YOL100W	PKH2	XV	129237	128985	Kin	-0.0993878	128969	128982	YOL100W	-3	0.22	0.24	FALSE	PKH2	YOL100W	PKH2	1	3	TRUE	FALSE	FALSE
AATATCACACTACACGAGCT	-0.670018	7.26967	1.26832	0.260081	0.722277	InhibC45	YHR056C	RSC30	VIII	217834	217861	TF	-0.680735	217989	217976	YHR056C	-107	0	0.82	FALSE	RSC30	YHR056C	RSC30	1	107	TRUE	FALSE	FALSE
AATATGAAATAGAATCTATA	-0.275384	6.43943	0.228567	0.632589	0.906957	InhibC45	YGL254W	FZF1	VII	22304	22295	TF	-0.188883	22132	22145	YGL254W	-150	0.27	0.2	FALSE	FZF1	YGL254W	FZF1	1	150	TRUE	FALSE	FALSE
AATATTTATAATACCCTAAA	-0.526704	5.6499	0.672193	0.412288	0.822542	InhibC45	YBR150C	TBS1	II	544493	544517	TF	-0.502115	544653	544666	YBR150C	-149	0.22	0.41	FALSE	TBS1	YBR150C	TBS1	1	149	TRUE	FALSE	FALSE
AATCATGCTATATACTAATT	0.508439	9.25006	2.3888	0.122207	0.543517	InhibC45	YKL048C	ELM1	XI	349136	349221	Kin	0.788034	349347	349334	YKL048C	-113	0	0.82	FALSE	ELM1	YKL047W|YKL048C	ELM1|ANR2	2	108	FALSE	FALSE	FALSE
AATCCAATGCCTAGCCATAC	0.160728	8.83942	0.142445	0.705863	0.932906	InhibC45	YCL058C	FYV5	III	23981	24008	TF	0.354665	24130	24117	YCL058C	-101	0.46	0.41	FALSE	FYV5	YCL058C	FYV5	1	101	TRUE	FALSE	FALSE
AATCGAATTATTCTATTAAA	0.251365	5.92884	0.138169	0.710108	0.933353	InhibC45	YGL059W	PKP2	VII	392223	392200	Kin	0.46763	392056	392043	YGL059W	-157	0.07	0.42	FALSE	PKP2	YGL059W	PKP2	1	157	TRUE	FALSE	FALSE
AATCGGACGAGAAAAGTATT	-3.67913	7.91218	33.0801	8.84412e-09	6.50485e-07	InhibC45	YJR060W	CBF1	X	548759	548710	TF	-4.43114	548575	548562	YJR060W	-148	0	0.41	FALSE	CBF1	YJR060W	CBF1	1	148	TRUE	FALSE	FALSE
AATCGTTCATCATTTATTAC	-2.93931	10.432	74.6001	5.76398e-18	1.41314e-15	InhibC45	YHR205W	SCH9	VIII	509363	508956	Kin	-3.50907	508754	508767	YHR205W	-189	0	0.94	FALSE	SCH9	YHR205W	SCH9	1	189	TRUE	FALSE	FALSE
AATCTAGCTGAGCATACTGT	0.855361	9.72888	4.52899	0.0333253	0.275414	InhibC45	YBR028C	YPK3	II	296002	296036	Kin	1.22042	296014	296027	YBR028C	9	0.55	0.21	FALSE	YPK3	YBR028C	YPK3	1	9	TRUE	FALSE	FALSE
AATCTCGCTCGAGTAATTGG	0.0617407	9.89885	0.0419795	0.837659	0.972694	InhibC45	YBR182C	SMP1	II	594864	595043	TF	0.231292	595151	595164	YBR182C	-121	0	0.64	FALSE	SMP1	YBR182C	SMP1	1	121	TRUE	FALSE	FALSE
AATCTTGCTTGCCCCATAAC	0.209755	9.86874	0.686502	0.407357	0.820221	InhibC45	YDL025C	RTK1	IV	407206	407402	Kin	0.415769	407415	407402	YDL025C	0	0.62	0.18	FALSE	RTK1	YDL025C	RTK1	1	0	TRUE	FALSE	FALSE
AATGAATTGATAGACACGGA	-0.00639904	9.235	0.000265077	0.98701	0.99655	InhibC45	YPL031C	PHO85	XVI	493037	493073	Kin	0.146366	493255	493268	YPL031C	-195	0.81	0.09	FALSE	PHO85	YPL031C	PHO85	1	195	TRUE	FALSE	FALSE
AATGAGTGTTCTAACGTTCA	0.376654	10.3605	1.24654	0.264214	0.725739	InhibC45	YNL154C	YCK2	XIV	345276	345490	Kin	0.623784	345681	345668	YNL154C	-178	0	0.84	FALSE	YCK2	YNL154C	YCK2	1	178	TRUE	FALSE	FALSE
AATGATGTCTGGGTTTTGTT	-0.148934	10.8806	0.394301	0.530047	0.866332	InhibC45	YCL067C	HMLALPHA2	III	13018	13045	TF	-0.0312816	13145	13132	YCL067C	-79		0	FALSE	HMLALPHA2	YCL066W|YCL067C|YCR039C|YCR040W	HMLALPHA2|HMLALPHA1|MATALPHA1|MATALPHA2	4	79	TRUE	FALSE	FALSE
AATGCAAGAGAGCAAAAAGT	0.474367	9.08671	0.679892	0.409624	0.820221	InhibC45	YHR006W	STP2	VIII	117814	117768	TF	0.745569	117791	117778	YHR006W	10	0.38	0.45	FALSE	STP2	YHR006W	STP2	1	10	TRUE	FALSE	FALSE
AATGTCCTCTCATGCGAAAA	-1.27974	7.72653	6.9328	0.00846292	0.111151	InhibC45	YPL026C	SKS1	XVI	502183	502251	Kin	-1.44067	502351	502338	YPL026C	-87	0	0.24	FALSE	SKS1	YPL026C	SKS1	1	87	TRUE	FALSE	FALSE
AATTACGTCCGAGATGACGG	-0.742358	8.14174	1.36402	0.242842	0.700432	InhibC45	YHL027W	RIM101	VIII	51111	51013	TF	-0.770896	50861	50848	YHL027W	-165	0.03	0.55	FALSE	RIM101	YHL027W	RIM101	1	165	TRUE	FALSE	FALSE
AATTACTGATCCTAAATAGC	-0.416455	8.63439	1.16543	0.280343	0.743036	InhibC45	YJL110C	GZF3	X	211577	211666	TF	-0.364707	211771	211784	YJL110C	-118	0	0.91	FALSE	GZF3	YJL110C	GZF3	1	118	TRUE	FALSE	FALSE
AATTAGTTTTATTTACAAAT	-0.149194	7.53543	0.10735	0.743181	0.937212	InhibC45	YKL139W	CTK1	XI	182958	182781	Kin	-0.0316068	182873	182886	YKL139W	105	0.1	0.14	FALSE	CTK1	YKL139W	CTK1	1	105	TRUE	FALSE	FALSE
AATTATGATAGCGCCGTCTT	0.746952	9.5013	5.58806	0.0180833	0.184372	InhibC45	YCR091W	KIN82	III	274404	274345	Kin	1.0853	274210	274197	YCR091W	-148	0	0.63	FALSE	KIN82	YCR091W	KIN82	1	148	TRUE	FALSE	FALSE
AATTATTGTATTTGAAGAAA	0.335554	6.12993	0.255352	0.613331	0.896829	InhibC45	YPL128C	TBF1	XVI	308221	308308	TF	0.572559	308489	308502	YPL128C	-194	0	0.6	TRUE	TBF1	YPL128C	TBF1	1	194	TRUE	TRUE	TRUE
AATTCAACTGTATGACTTAT	-0.505529	8.0019	1.01784	0.313032	0.777822	InhibC45	YGR044C	RME1	VII	583892	583981	TF	-0.475724	583953	583940	YGR044C	41	0.49	0.1	FALSE	RME1	YGR044C	RME1	1	41	TRUE	FALSE	FALSE
AATTCTAAGCGTCATTTAGT	0.296826	9.83695	1.19507	0.27431	0.731754	InhibC45	YGL180W	ATG1	VII	160065	159882	Kin	0.52429	159690	159677	YGL180W	-205	0.49	0.03	FALSE	ATG1	YGL180W	ATG1	1	205	TRUE	FALSE	FALSE
AATTGAAACCATTTATACTC	0.248711	9.33869	0.612192	0.433964	0.834824	InhibC45	YFR014C	CMK1	VI	173877	173927	Kin	0.464322	173964	173951	YFR014C	-24	0.02	0.4	FALSE	CMK1	YFR014C	CMK1	1	24	TRUE	FALSE	FALSE
AATTGATGCTGTCTTCTCAG	0.270556	10.2191	1.0126	0.314281	0.777989	InhibC45	YPL203W	TPK2	XVI	166256	166094	Kin	0.491549	166078	166091	YPL203W	-3	0.51	0.49	FALSE	TPK2	YPL203W	TPK2	1	3	TRUE	FALSE	FALSE
AATTGGTGGGCCATTACTGG	0.159462	10.179	0.398827	0.527696	0.864424	InhibC45	YJL141C	YAK1	X	150390	150514	Kin	0.353087	150519	150532	YJL141C	-18	0.3	0.43	FALSE	YAK1	YJL141C	YAK1	1	18	TRUE	FALSE	FALSE
AATTTCAATGAAACTTTCGC	0.415242	7.68193	0.787853	0.37475	0.813064	InhibC45	YNL216W	RAP1	XIV	241689	241606	TF	0.671879	241431	241418	YNL216W	-188	0	0.46	TRUE	RAP1	YNL216W	RAP1	1	188	TRUE	TRUE	TRUE
AATTTGCTTAAAAAGATTCT	0.808481	7.18248	1.64919	0.19907	0.655332	InhibC45	YDR283C	GCN2	IV	1030049	1030076	Kin	1.16199	1030255	1030242	YDR283C	-158	0.69	0.07	FALSE	GCN2	YDR283C	GCN2	1	158	TRUE	FALSE	FALSE
AATTTTCATGCTTACCCGCG	0.0705594	11.2523	0.111354	0.738608	0.937212	InhibC45	YDR466W	PKH3	IV	1395121	1395026	Kin	0.242283	1394923	1394910	YDR466W	-116	0	0.73	FALSE	PKH3	YDR466W	PKH3	1	116	TRUE	FALSE	FALSE
ACAAAAATGGAAAGTAGGTA	-0.232434	6.71995	0.116827	0.732502	0.937212	InhibC45	YOR337W	TEA1	XV	954344	954212	TF	-0.135352	954215	954202	YOR337W	-10	0	0.45	FALSE	TEA1	YOR337W	TEA1	1	10	TRUE	FALSE	FALSE
ACAAAACTTTTAAGATCAGC	-0.12431	8.12965	0.0918395	0.761852	0.943614	InhibC45	YKL166C	TPK3	XI	135705	135868	Kin	-0.000592632	135913	135900	YKL166C	-32	0.14	0.35	FALSE	TPK3	YKL166C	TPK3	1	32	TRUE	FALSE	FALSE
ACAAAAGTTAACAAATATGC	1.06879	6.56458	2.12656	0.144765	0.581828	InhibC45	YNR031C	SSK2	XIV	685433	685460	Kin	1.48643	685567	685554	YNR031C	-86	0.05	0.06	FALSE	SSK2	YNR031C	SSK2	1	86	TRUE	FALSE	FALSE
ACAAATAAAATCAGTCCATG	-0.419204	8.46283	1.26467	0.260769	0.722394	InhibC45	YMR168C	CEP3	XIII	599158	599217	TF	-0.368133	599372	599385	YMR168C	-168	0.68	0.06	TRUE	CEP3	YMR168C	CEP3	1	168	TRUE	TRUE	TRUE
ACAACATACGATAAGAATTG	-0.122028	8.02956	0.0756933	0.783221	0.956908	InhibC45	YCR073C	SSK22	III	246583	246648	Kin	0.00225233	246645	246658	YCR073C	-10	0.42	0.22	FALSE	SSK22	YCR073C	SSK22	1	10	TRUE	FALSE	FALSE
ACAAGATAAGTGTACTGCAC	-0.357399	8.83058	0.960774	0.326992	0.780852	InhibC45	YLL054C	YLL054C	XII	35204	35232	TF	-0.291103	35207	35220	YLL054C	12	0.77	0.25	FALSE	YLL054C	YLL054C	YLL054C	1	12	TRUE	FALSE	FALSE
ACAAGTGGTACCAGAATACG	0.351895	9.82301	1.46196	0.226619	0.691237	InhibC45	YGL254W	FZF1	VII	22304	22295	TF	0.592925	22292	22279	YGL254W	-16	0.19	0.74	FALSE	FZF1	YGL254W	FZF1	1	16	TRUE	FALSE	FALSE
ACAAGTTACTTGGAAAGTCG	0.128207	8.77352	0.113645	0.736032	0.937212	InhibC45	YDR213W	UPC2	IV	889751	889537	TF	0.314133	889535	889522	YDR213W	-15	0.42	0.2	FALSE	UPC2	YDR213W	UPC2	1	15	TRUE	FALSE	FALSE
ACAATACTCATATTCCTTCA	0.326274	10.3487	1.62515	0.202375	0.65716	InhibC45	YPR196W	YPR196W	XVI	931376	931347	TF	0.560993	931364	931377	YPR196W	30	0.5	0.42	FALSE	YPR196W	YPR196W	YPR196W	1	30	TRUE	FALSE	FALSE
ACAATGACGTTCTTTTCAGA	-0.329046	7.63375	0.326606	0.567665	0.883635	InhibC45	YKL161C	KDX1	XI	150687	150755	Kin	-0.255764	150886	150899	YKL161C	-144	0.63	0.16	FALSE	KDX1	YKL161C	KDX1	1	144	TRUE	FALSE	FALSE
ACAATGATTACAAGCCCAGC	0.0970841	9.56267	0.118258	0.730932	0.937212	InhibC45	YBR150C	TBS1	II	544493	544517	TF	0.275342	544504	544517	YBR150C	0	0.47	0.23	FALSE	TBS1	YBR150C	TBS1	1	0	TRUE	FALSE	FALSE
ACACCCGTGATGACAACAAC	-0.610258	8.2031	1.88483	0.169786	0.622833	InhibC45	YOL113W	SKM1	XV	104326	104287	Kin	-0.606253	104095	104108	YOL113W	-179	0.15	0.76	FALSE	SKM1	YOL113W	SKM1	1	179	TRUE	FALSE	FALSE
ACACCTAAAGAAGTATCATC	-1.68582	9.15158	20.6648	5.47131e-06	0.000191626	InhibC45	YKL048C	ELM1	XI	349136	349221	Kin	-1.94678	349224	349211	YKL048C	10	0.57	0.2	FALSE	ELM1	YKL048C	ELM1	1	10	TRUE	FALSE	FALSE
ACACGCTGTAAGAAAACAAA	-0.752263	5.7195	1.60187	0.205638	0.661911	InhibC45	YPL177C	CUP9	XVI	213962	214087	TF	-0.783241	214234	214221	YPL177C	-134	0.03	0.18	FALSE	CUP9	YPL177C	CUP9	1	134	TRUE	FALSE	FALSE
ACACGGAGGGATAGACAGGC	-0.611204	8.94227	1.69093	0.193479	0.648309	InhibC45	YPL031C	PHO85	XVI	493037	493073	Kin	-0.607432	493242	493255	YPL031C	-182	0.75	0.12	FALSE	PHO85	YPL031C	PHO85	1	182	TRUE	FALSE	FALSE
ACACGTCTTGATATGCTTTT	0.297955	9.2991	0.651669	0.419517	0.825012	InhibC45	YER068W	MOT2	V	293050	292983	TF	0.525697	292883	292896	YER068W	-87	0	0.7	FALSE	MOT2	YER068W	MOT2	1	87	TRUE	FALSE	FALSE
ACACTCTGTTATTGTGGGAT	0.204091	9.92619	0.44723	0.503654	0.86309	InhibC45	YER040W	GLN3	V	229795	229713	TF	0.40871	229715	229728	YER040W	15	0.75	0.16	FALSE	GLN3	YER040W	GLN3	1	15	TRUE	FALSE	FALSE
ACAGAACTATGTATGCAAAC	-0.609761	9.55362	3.92246	0.0476452	0.322977	InhibC45	YML113W	DAT1	XIII	44045	44007	TF	-0.605634	43800	43787	YML113W	-220	0.65	0.26	FALSE	DAT1	YML113W|YML114C	DAT1|TAF8	2	33	FALSE	TRUE	FALSE
ACAGAGGGTAAAAACATTCT	1.17734	8.15254	6.61858	0.010092	0.126883	InhibC45	YDL214C	PRR2	IV	76545	76712	Kin	1.62172	76882	76895	YDL214C	-183	0.88	0.05	FALSE	PRR2	YDL214C	PRR2	1	183	TRUE	FALSE	FALSE
ACAGATCCGCTCCTTAGATG	-0.0974357	9.15381	0.0788707	0.778834	0.95454	InhibC45	YPL133C	RDS2	XVI	301228	301349	TF	0.0329026	301451	301464	YPL133C	-115	0	0.93	FALSE	RDS2	YPL132W|YPL133C	RDS2|COX11	2	115	TRUE	FALSE	FALSE
ACATAATTAAAGGTTCTATT	1.01206	9.61455	12.7404	0.000357836	0.00774084	InhibC45	YMR216C	SKY1	XIII	701039	701206	Kin	1.41573	701382	701395	YMR216C	-189	0	0.72	FALSE	SKY1	YMR216C	SKY1	1	189	TRUE	FALSE	FALSE
ACATCCTTGATATGGGGTAA	-0.811589	7.57851	1.2513	0.263304	0.725739	InhibC45	YBR274W	CHK1	II	749594	749544	Kin	-0.857182	749615	749628	YBR274W	84	0.27	0.29	FALSE	CHK1	YBR274W	CHK1	1	84	TRUE	FALSE	FALSE
ACCAAATAATATCCGGTTGA	-0.603698	10.3199	4.05505	0.0440395	0.312495	InhibC45	YJR059W	PTK2	X	545787	545726	Kin	-0.598077	545637	545624	YJR059W	-102	0.04	0.58	FALSE	PTK2	YJR059W	PTK2	1	102	TRUE	FALSE	FALSE
ACCAGAGTGCTCTCTTTTCG	-0.0967691	8.69735	0.0705658	0.790515	0.958654	InhibC45	YDL101C	DUN1	IV	281848	281861	Kin	0.0337334	281838	281825	YDL101C	36	0.65	0.22	FALSE	DUN1	YDL101C	DUN1	1	36	TRUE	FALSE	FALSE
ACCATCAAGAATACCTATCA	-6.45734	7.08025	71.1118	3.37544e-17	7.09324e-15	InhibC45	YER148W	SPT15	V	465303	465110	TF	-7.89376	465081	465094	YER148W	-16	0.27	0.26	TRUE	SPT15	YER148W	SPT15	1	16	TRUE	TRUE	TRUE
ACCCTCTCAGCGCGCACGTG	-0.0442205	10.1459	0.0186272	0.891441	0.973805	InhibC45	YDR169C	STB3	IV	793889	794255	TF	0.0992273	794373	794360	YDR169C	-105	0	0.97	FALSE	STB3	YDR169C	STB3	1	105	TRUE	FALSE	FALSE
ACCGAAAGTCACTGTTAACG	-1.63659	10.1272	31.3589	2.14474e-08	1.3717e-06	InhibC45	YKL112W	ABF1	XI	226570	226403	TF	-1.88542	226259	226246	YKL112W	-157	0	0.8	TRUE	ABF1	YKL112W	ABF1	1	157	TRUE	TRUE	TRUE
ACCGATTGGAAATAATCTGC	0.130239	10.2808	0.27634	0.59911	0.896158	InhibC45	YMR139W	RIM11	XIII	546125	545933	Kin	0.316665	545931	545944	YMR139W	11	0.78	0.18	FALSE	RIM11	YMR139W	RIM11	1	11	TRUE	FALSE	FALSE
ACCTAATGAGTGGCAATAAG	-1.10847	8.48294	7.62632	0.00575225	0.0846156	InhibC45	YGL013C	PDR1	VII	472298	472325	TF	-1.2272	472511	472524	YGL013C	-199	0.16	0.6	FALSE	PDR1	YGL013C	PDR1	1	199	TRUE	FALSE	FALSE
ACCTGTCACTGTGGCGATGA	0.316975	10.0912	1.09013	0.296442	0.757058	InhibC45	YOR140W	SFL1	XV	586981	586649	TF	0.549403	586799	586812	YOR140W	163	0.1	0.1	FALSE	SFL1	YOR140W	SFL1	1	163	TRUE	FALSE	FALSE
ACGAAATAGGTTATGATCCA	-0.43691	9.83426	2.75491	0.0969563	0.48512	InhibC45	YIL131C	FKH1	IX	102235	102292	TF	-0.390201	102413	102426	YIL131C	-134	0	0.77	FALSE	FKH1	YIL131C	FKH1	1	134	TRUE	FALSE	FALSE
ACGAGATCTCAAATATCTCG	0.0824527	9.21589	0.0558611	0.813162	0.963645	InhibC45	YHR124W	NDT80	VIII	356561	356534	TF	0.257106	356380	356367	YHR124W	-159	0.02	0.59	FALSE	NDT80	YHR124W	NDT80	1	159	TRUE	FALSE	FALSE
ACGATAGTGTTGATTACCGT	0.72376	10.2493	5.27294	0.0216594	0.21028	InhibC45	YKL126W	YPK1	XI	205707	205499	Kin	1.0564	205497	205510	YKL126W	11	0.06	0.48	FALSE	YPK1	YKL126W	YPK1	1	11	TRUE	FALSE	FALSE
ACGATTGAAGGGATCCGCTG	-0.266391	9.84134	0.840276	0.359318	0.803783	InhibC45	YMR182C	RGM1	XIII	625167	625280	TF	-0.177675	625378	625365	YMR182C	-85	0	0.28	FALSE	RGM1	YMR182C	RGM1	1	85	TRUE	FALSE	FALSE
ACGATTGCGGGCCGTTCCGC	0.123388	11.4317	0.28117	0.595936	0.896158	InhibC45	YBL103C	RTG3	II	23536	23802	TF	0.308126	23881	23894	YBL103C	-92	0	0.8	FALSE	RTG3	YBL102W|YBL103C	RTG3|SFT2	2	92	TRUE	FALSE	FALSE
ACGCACATTCCCGAATTCAA	0.170362	8.24478	0.109254	0.740996	0.937212	InhibC45	YBR083W	TEC1	II	409169	408914	TF	0.366673	408757	408770	YBR083W	-144	0.31	0.54	FALSE	TEC1	YBR083W	TEC1	1	144	TRUE	FALSE	FALSE
ACGCAGGACGGGAAAAATAT	-0.415353	8.41986	1.13396	0.286932	0.751223	InhibC45	YKL198C	PTK1	XI	70220	70528	Kin	-0.363334	70611	70624	YKL198C	-96	0	0.78	FALSE	PTK1	YKL198C	PTK1	1	96	TRUE	FALSE	FALSE
ACGCCATCAATAACCTCAAC	0.148211	7.44594	0.0500738	0.822935	0.968709	InhibC45	YDR096W	GIS1	IV	637139	637125	TF	0.339064	637151	637164	YDR096W	39	0.13	0.24	FALSE	GIS1	YDR096W	GIS1	1	39	TRUE	FALSE	FALSE
ACGCGCCTACGTCGTGCAAG	0.281279	9.21846	0.465739	0.494954	0.86309	InhibC45	YLR403W	SFP1	XII	925568	924928	TF	0.504914	924821	924808	YLR403W	-120	0	0.59	FALSE	SFP1	YLR402W|YLR403W	SFP1|YLR402W	2	46	FALSE	FALSE	FALSE
ACGCTATAATATAAAGATAC	-0.773402	7.55584	2.73572	0.098127	0.48601	InhibC45	YDR169C	STB3	IV	793889	794255	TF	-0.809587	794233	794246	YDR169C	9	0.7	0.14	FALSE	STB3	YDR169C	STB3	1	9	TRUE	FALSE	FALSE
ACGCTCTCGCATTCCGTGTG	0.855847	9.9065	7.94921	0.00481084	0.0729561	InhibC45	YLR096W	KIN2	XII	332590	332391	Kin	1.22103	332284	332271	YLR096W	-120	0	0.9	FALSE	KIN2	YLR095C|YLR096W	KIN2|IOC2	2	120	TRUE	FALSE	FALSE
ACGGGAGTGACGCGTAAAAT	-0.995067	6.84769	2.87023	0.090232	0.465851	InhibC45	YPL153C	RAD53	XVI	264192	264332	Kin	-1.08586	264438	264451	YPL153C	-119	0	0.61	TRUE	RAD53	YPL152W-A|YPL153C	RAD53|YPL152W-A	2	119	TRUE	TRUE	TRUE
ACGGTAGTTGAGAAAAAAAC	-0.41265	6.25915	0.481879	0.487573	0.859034	InhibC45	YBL016W	FUS3	II	192451	191912	Kin	-0.359965	191699	191686	YBL016W	-226	0.64	0.03	FALSE	FUS3	YBL016W|YBL017C	FUS3|PEP1	2	76	FALSE	FALSE	FALSE
ACGTAAGAAGGGCGGTTTTC	0.0604114	10.5302	0.0484749	0.825739	0.968709	InhibC45	YJL057C	IKS1	X	330121	330179	Kin	0.229635	330389	330402	YJL057C	-223	0.3	0.16	FALSE	IKS1	YJL057C	IKS1	1	223	TRUE	FALSE	FALSE
ACGTGGTCAGACAGTTTTCC	-0.0215144	10.1183	0.00699126	0.933364	0.983617	InhibC45	YHR099W	TRA1	VIII	302761	302734	Kin	0.127527	302582	302569	YHR099W	-157	0	0.89	TRUE	TRA1	YHR099W	TRA1	1	157	TRUE	TRUE	TRUE
ACGTTAGAACATATCCTCCC	-0.598492	11.6688	7.2069	0.00726239	0.0989165	InhibC45	YHR102W	KIC1	VIII	316572	316388	Kin	-0.591589	316216	316203	YHR102W	-185	0.88	0.14	FALSE	KIC1	YHR102W	KIC1	1	185	TRUE	FALSE	FALSE
ACGTTATCTGTGGGTGAGAG	0.880669	8.75084	4.76179	0.0290983	0.24978	InhibC45	YBL054W	TOD6	II	117589	117474	TF	1.25196	117276	117263	YBL054W	-211	0.02	0.89	FALSE	TOD6	YBL054W	TOD6	1	211	TRUE	FALSE	FALSE
ACTATGAACGAGCCATTACC	0.254699	9.88722	0.693133	0.405101	0.82018	InhibC45	YML081W	TDA9	XIII	104777	104632	TF	0.471786	104520	104533	YML081W	-99	0	0.25	FALSE	TDA9	YML081W	TDA9	1	99	TRUE	FALSE	FALSE
ACTCTCGTAATATGGATCGC	0.267465	10.6835	0.792486	0.37335	0.812422	InhibC45	YGR262C	BUD32	VII	1017759	1017788	Kin	0.487696	1018015	1018028	YGR262C	-240	0.6	0.17	FALSE	BUD32	YGR262C	BUD32	1	240	TRUE	FALSE	FALSE
ACTCTGCGCCCCCGTCTCTC	0.409094	9.75092	2.23741	0.134707	0.563672	InhibC45	YGR249W	MGA1	VII	988049	987577	TF	0.664216	987600	987587	YGR249W	10	0.02	0.89	FALSE	MGA1	YGR249W	MGA1	1	10	TRUE	FALSE	FALSE
ACTCTGTTCGCCCGCTATTT	0.0835909	9.75427	0.0748074	0.784462	0.957629	InhibC45	YJL110C	GZF3	X	211577	211666	TF	0.258525	211783	211770	YJL110C	-104	0	0.7	FALSE	GZF3	YJL110C	GZF3	1	104	TRUE	FALSE	FALSE
ACTGAAACCCTAAATATGAA	0.26734	6.83854	0.22641	0.634199	0.907496	InhibC45	YPR015C	YPR015C	XVI	591026	591104	TF	0.487541	591268	591281	YPR015C	-177	0	0.32	FALSE	YPR015C	YPR015C	YPR015C	1	177	TRUE	FALSE	FALSE
ACTGAGATTTTCACCTTTAT	-0.324039	9.0356	0.758384	0.383835	0.820164	InhibC45	YDR490C	PKH1	IV	1434268	1434353	Kin	-0.249524	1434472	1434459	YDR490C	-106	0.11	0.36	FALSE	PKH1	YDR490C	PKH1	1	106	TRUE	FALSE	FALSE
ACTGCTTTCGAAGATCTTCG	1.43928	10.4128	28.1357	1.13102e-07	5.94188e-06	InhibC45	YEL009C	GCN4	V	139763	140334	TF	1.94819	140530	140543	YEL009C	-209	0	0.26	FALSE	GCN4	YEL008W|YEL009C	GCN4|YEL008W	2	143	FALSE	FALSE	FALSE
ACTGTGAAAAGGAGGAAACA	-0.277839	5.23404	0.0912991	0.762532	0.943614	InhibC45	YER088C	DOT6	V	335188	335277	TF	-0.191943	335279	335266	YER088C	11	0.15	0.17	FALSE	DOT6	YER088C	DOT6	1	11	TRUE	FALSE	FALSE
ACTGTTACCTCGTTGTTCTG	0.271954	11.0794	1.1926	0.274806	0.731754	InhibC45	YML027W	YOX1	XIII	221406	221335	TF	0.493291	221333	221346	YML027W	11	0.37	0.09	FALSE	YOX1	YML027W	YOX1	1	11	TRUE	FALSE	FALSE
ACTGTTAGTTTATGTGAAGT	0.169214	9.78173	0.315312	0.574439	0.888294	InhibC45	YHR079C	IRE1	VIII	261591	261834	Kin	0.365241	261828	261815	YHR079C	19	0.79	0.04	FALSE	IRE1	YHR079C	IRE1	1	19	TRUE	FALSE	FALSE
ACTTACACAGAAAAATAAAT	-0.92268	4.94512	1.27708	0.258442	0.721383	InhibC45	YCR096C	HMRA2	III	293538	293565	TF	-0.995641	293481	293494	YCR096C	79		0	FALSE	HMRA2	YCR096C	HMRA2	1	79	TRUE	FALSE	FALSE
ACTTAGAATACATCACGACA	-0.100646	8.29057	0.0414785	0.838617	0.972694	InhibC45	YLR266C	PDR8	XII	677724	677747	TF	0.0289017	677840	677853	YLR266C	-106	0.13	0.79	FALSE	PDR8	YLR266C	PDR8	1	106	TRUE	FALSE	FALSE
ACTTATTGTCTTTACGACAA	0.298517	9.1511	0.480081	0.488386	0.859034	InhibC45	YKL203C	TOR2	XI	63359	63386	Kin	0.526398	63300	63313	YKL203C	81	0.4	0.19	TRUE	TOR2	YKL203C	TOR2	1	81	TRUE	TRUE	TRUE
ACTTGAGCAATTGCATCAGT	0.238138	9.70767	0.358761	0.549195	0.876429	InhibC45	YPL209C	IPL1	XVI	157593	157671	Kin	0.451144	157700	157687	YPL209C	-16	0	0.74	TRUE	IPL1	YPL209C	IPL1	1	16	TRUE	TRUE	TRUE
ACTTTATTGAGACCAAACAA	-0.215689	7.92565	0.272065	0.60195	0.896158	InhibC45	YML081W	TDA9	XIII	104777	104632	TF	-0.114482	104605	104618	YML081W	-14	0.01	0.67	FALSE	TDA9	YML081W	TDA9	1	14	TRUE	FALSE	FALSE
AGAAAAAAAGAGTTTCTTTA	-0.104635	7.69729	0.0484526	0.825778	0.968709	InhibC45	YNL154C	YCK2	XIV	345276	345490	Kin	0.0239301	345448	345461	YNL154C	29	0.25	0.07	FALSE	YCK2	YNL154C	YCK2	1	29	TRUE	FALSE	FALSE
AGAAAAAAATGTCGACCTCT	-0.0362839	8.29359	0.00669166	0.934804	0.983617	InhibC45	YGR092W	DBF2	VII	668189	668130	Kin	0.109119	668225	668212	YGR092W	82	0.19	0.07	FALSE	DBF2	YGR092W	DBF2	1	82	TRUE	FALSE	FALSE
AGAAAAGTGTCTCATCGCAT	0.702001	8.84541	2.34492	0.125692	0.546025	InhibC45	YBL054W	TOD6	II	117589	117474	TF	1.02928	117368	117381	YBL054W	-93	0	0.44	FALSE	TOD6	YBL054W	TOD6	1	93	TRUE	FALSE	FALSE
AGAAAGTCACCTGGCCAGAG	-0.0896765	8.70577	0.0567858	0.81165	0.963645	InhibC45	YHL007C	STE20	VIII	97937	98074	Kin	0.0425732	98151	98164	YHL007C	-90	0	0.2	FALSE	STE20	YHL007C	STE20	1	90	TRUE	FALSE	FALSE
AGAACGAGTATGTTACCCTA	-0.934276	9.15973	5.93442	0.0148479	0.162995	InhibC45	YDR303C	RSC3	IV	1071386	1071678	TF	-1.01009	1071783	1071796	YDR303C	-118	0	0.87	TRUE	RSC3	YDR303C	RSC3	1	118	TRUE	TRUE	TRUE
AGAAGAAGAAGTTGAATTAA	0.0116537	6.0895	0.000262803	0.987066	0.99655	InhibC45	YCR096C	HMRA2	III	293538	293565	TF	0.168866	293655	293668	YCR096C	-95		0	FALSE	HMRA2	YCL067C|YCR096C	HMRA2|HMLALPHA2	2	95	TRUE	FALSE	FALSE
AGAAGACAAACGACAAGTAT	0.452871	8.94909	1.76612	0.183863	0.633818	InhibC45	YPR111W	DBF20	XVI	747306	747250	Kin	0.718778	747032	747019	YPR111W	-231	0	0.31	FALSE	DBF20	YPR111W	DBF20	1	231	TRUE	FALSE	FALSE
AGAAGAGAAGAGATGAGCAA	-0.873615	8.14784	2.05626	0.151582	0.591284	InhibC45	YFR034C	PHO4	VI	225958	225993	TF	-0.934488	225985	225998	YFR034C	-5	0.48	0.38	FALSE	PHO4	YFR034C	PHO4	1	5	TRUE	FALSE	FALSE
AGAAGCTTTTCTTGCAGTTC	0.177667	10.5519	0.493772	0.48225	0.859034	InhibC45	YDL025C	RTK1	IV	407206	407402	Kin	0.375777	407514	407527	YDL025C	-125	0	0.68	FALSE	RTK1	YDL025C	RTK1	1	125	TRUE	FALSE	FALSE
AGAATAGATAAGCCCAGTAG	-0.521104	8.64425	1.9861	0.158749	0.608006	InhibC45	YFL033C	RIM15	VI	74427	74454	Kin	-0.495136	74435	74448	YFL033C	14	0.37	0.42	FALSE	RIM15	YFL033C	RIM15	1	14	TRUE	FALSE	FALSE
AGAATGGGAAAAACAAACTG	-1.66662	7.2857	8.03385	0.0045911	0.0710896	InhibC45	YMR037C	MSN2	XIII	346517	346946	TF	-1.92284	347055	347068	YMR037C	-122	0.09	0.13	FALSE	MSN2	YMR037C	MSN2	1	122	TRUE	FALSE	FALSE
AGAATTCATTGAGTGCCCTA	0.0959617	10.3694	0.164787	0.684786	0.929891	InhibC45	YCR091W	KIN82	III	274404	274345	Kin	0.273943	274368	274355	YCR091W	10	0.88	0.05	FALSE	KIN82	YCR091W	KIN82	1	10	TRUE	FALSE	FALSE
AGACAATAAGTTAGGTGGCG	0.10368	9.9762	0.103259	0.747954	0.939734	InhibC45	YKL203C	TOR2	XI	63359	63386	Kin	0.283563	63334	63321	YKL203C	73	0.47	0.1	TRUE	TOR2	YKL203C	TOR2	1	73	TRUE	TRUE	TRUE
AGACATTCAAGCGGATTTCT	-0.251491	8.97391	0.437694	0.508237	0.86309	InhibC45	YOR119C	RIO1	XV	550246	550505	Kin	-0.159105	550596	550609	YOR119C	-104	0	0.21	TRUE	RIO1	YOR119C	RIO1	1	104	TRUE	TRUE	TRUE
AGACCTGCCATATTTCCTCT	-0.00210851	9.57258	5.57347e-05	0.994043	0.996666	InhibC45	YJL089W	SIP4	X	265926	265921	TF	0.151714	265930	265943	YJL089W	22	0	0.2	FALSE	SIP4	YJL089W	SIP4	1	22	TRUE	FALSE	FALSE
AGACGGCGGCTTGATAAAAG	0.179515	6.82811	0.100573	0.751144	0.941971	InhibC45	YGL166W	CUP2	VII	191129	191108	TF	0.378079	191104	191091	YGL166W	-17	0.47	0.2	FALSE	CUP2	YGL166W	CUP2	1	17	TRUE	FALSE	FALSE
AGAGAGTAATGCCGTTGCAC	0.145257	9.54594	0.243114	0.621966	0.902281	InhibC45	YBR239C	ERT1	II	699943	700092	TF	0.335383	700083	700070	YBR239C	22	0.38	0.13	FALSE	ERT1	YBR239C	ERT1	1	22	TRUE	FALSE	FALSE
AGAGAGTGTGGTTCAATTTA	0.0108399	10.1809	0.00117666	0.972636	0.99655	InhibC45	YLR176C	RFX1	XII	510232	510738	TF	0.167852	510845	510832	YLR176C	-94	0.44	0.41	FALSE	RFX1	YLR176C	RFX1	1	94	TRUE	FALSE	FALSE
AGAGTATAAAGTTTTCATCA	1.4019	10.8044	27.422	1.63559e-07	8.01985e-06	InhibC45	YGR188C	BUB1	VII	875109	875162	Kin	1.90159	875159	875172	YGR188C	-10	0.54	0.24	FALSE	BUB1	YGR188C	BUB1	1	10	TRUE	FALSE	FALSE
AGAGTATATTATAAGACGAG	-0.138665	7.60252	0.0651299	0.798564	0.960298	InhibC45	YLR013W	GAT3	XII	171339	171312	TF	-0.0184831	171232	171219	YLR013W	-85	0	0.45	FALSE	GAT3	YLR013W	GAT3	1	85	TRUE	FALSE	FALSE
AGATAACGCGTTAAAACCTG	0.190197	7.97895	0.121964	0.726914	0.937212	InhibC45	YCR065W	HCM1	III	229310	229127	TF	0.391394	229009	228996	YCR065W	-131	0.12	0.34	FALSE	HCM1	YCR065W	HCM1	1	131	TRUE	FALSE	FALSE
AGATCCTATGAGTGACAACT	0.623226	10.4587	3.94637	0.0469726	0.321456	InhibC45	YJL057C	IKS1	X	330121	330179	Kin	0.931099	330181	330194	YJL057C	-15	0.18	0.74	FALSE	IKS1	YJL057C	IKS1	1	15	TRUE	FALSE	FALSE
AGATCGAGCAATTCGCCAGT	0.437964	11.1095	3.88808	0.0486301	0.326643	InhibC45	YHR099W	TRA1	VIII	302761	302734	Kin	0.700198	302799	302786	YHR099W	60	0.09	0.17	TRUE	TRA1	YHR099W	TRA1	1	60	TRUE	TRUE	TRUE
AGATCTTTACGTAAACAGAT	-0.283703	8.04047	0.278454	0.597716	0.896158	InhibC45	YOL128C	YGK3	XV	79479	79480	Kin	-0.199251	79650	79637	YOL128C	-157	0.14	0.12	FALSE	YGK3	YOL128C	YGK3	1	157	TRUE	FALSE	FALSE
AGATGATGATACCAGCATAG	-0.330739	8.1104	0.615159	0.432852	0.83474	InhibC45	YDL048C	STP4	IV	368211	368261	TF	-0.257875	368216	368203	YDL048C	58	0.15	0.65	FALSE	STP4	YDL048C	STP4	1	58	TRUE	FALSE	FALSE
AGATGCATGAGCATACCTGT	0.860086	9.34119	4.46063	0.0346846	0.278042	InhibC45	YKL062W	MSN4	XI	323228	323123	TF	1.22631	322980	322967	YKL062W	-156	0.1	0.25	FALSE	MSN4	YKL062W	MSN4	1	156	TRUE	FALSE	FALSE
AGATGGGAGGCAACGTGATG	0.432769	10.3755	3.0003	0.0832492	0.445051	InhibC45	YLR375W	STP3	XII	871697	871665	TF	0.693722	871726	871739	YLR375W	74	0.44	0.27	FALSE	STP3	YLR374C|YLR375W	STP3|YLR374C	2	74	TRUE	FALSE	FALSE
AGATGGGGAGAATAATGTTT	-0.215761	8.42107	0.279236	0.597203	0.896158	InhibC45	YPL133C	RDS2	XVI	301228	301349	TF	-0.114572	301436	301449	YPL133C	-100	0	0.83	FALSE	RDS2	YPL132W|YPL133C	RDS2|COX11	2	100	TRUE	FALSE	FALSE
AGATGTGATACCTGTCACCG	0.17703	10.3689	0.346608	0.55604	0.879499	InhibC45	YGL209W	MIG2	VII	95858	95811	TF	0.374983	95931	95918	YGL209W	107	0.39	0.09	FALSE	MIG2	YGL209W	MIG2	1	107	TRUE	FALSE	FALSE
AGATTATACCAAAACCAAAC	0.332272	6.92167	0.390989	0.53178	0.866988	InhibC45	YOL089C	HAL9	XV	153490	153552	TF	0.568469	153654	153641	YOL089C	-89	0	0.94	FALSE	HAL9	YOL089C	HAL9	1	89	TRUE	FALSE	FALSE
AGATTTAAACTCCGTACACC	-1.01747	9.63309	9.03107	0.00265429	0.0448788	InhibC45	YPL075W	GCR1	XVI	412254	412176	TF	-1.11378	412061	412048	YPL075W	-128	0.16	0.31	TRUE	GCR1	YPL075W	GCR1	1	128	TRUE	TRUE	TRUE
AGATTTACATTACAGACTAA	0.0201222	8.30124	0.00270942	0.958487	0.993611	InhibC45	YDR463W	STP1	IV	1386816	1386771	TF	0.179421	1386775	1386762	YDR463W	-9	0.35	0.36	FALSE	STP1	YDR463W	STP1	1	9	TRUE	FALSE	FALSE
AGCAAACAGACACGTTAAGA	0.00460868	6.81731	7.15592e-05	0.993251	0.996666	InhibC45	YBL088C	TEL1	II	59382	59409	Kin	0.160086	59593	59606	YBL088C	-189	0.01	0.55	FALSE	TEL1	YBL088C	TEL1	1	189	TRUE	FALSE	FALSE
AGCAGATTATCCAGTAACAT	-1.71986	9.82371	30.0317	4.25043e-08	2.40476e-06	InhibC45	YOR337W	TEA1	XV	954344	954212	TF	-1.98921	954031	954018	YOR337W	-194	0	0.62	FALSE	TEA1	YOR337W	TEA1	1	194	TRUE	FALSE	FALSE
AGCATGCAGCCATATTATGC	1.87729	6.36796	2.20928	0.137183	0.570774	InhibC45	YNL307C	MCK1	XIV	57573	57736	Kin	2.4941	57896	57909	YNL307C	-173	0.86	0.08	FALSE	MCK1	YNL307C	MCK1	1	173	TRUE	FALSE	FALSE
AGCCAACAGTAAATCCCTTC	-0.748678	8.85143	4.62131	0.0315771	0.268497	InhibC45	YAL051W	OAF1	I	48564	48539	TF	-0.778773	48495	48508	YAL051W	-31	0.32	0.49	FALSE	OAF1	YAL051W	OAF1	1	31	TRUE	FALSE	FALSE
AGCCCGTACGAACCTTTCCA	0.363443	9.03167	0.719438	0.396328	0.820164	InhibC45	YDL020C	RPN4	IV	416708	416952	TF	0.607318	417101	417114	YDL020C	-162	0.08	0.87	FALSE	RPN4	YDL020C	RPN4	1	162	TRUE	FALSE	FALSE
AGCCTTCTTAGTTCATTTAC	0.315209	9.67012	0.82607	0.363411	0.805088	InhibC45	YKL116C	PRR1	XI	222900	223100	Kin	0.547202	223114	223101	YKL116C	-1	0	0.59	FALSE	PRR1	YKL116C	PRR1	1	1	TRUE	FALSE	FALSE
AGCGATACGTTCCATTTATA	0.397433	10.0252	1.77501	0.182764	0.633818	InhibC45	YDR283C	GCN2	IV	1030049	1030076	Kin	0.649682	1029968	1029981	YDR283C	103	0.42	0.34	FALSE	GCN2	YDR283C	GCN2	1	103	TRUE	FALSE	FALSE
AGCGCTGAATGAAACAAGTG	-0.759629	7.48436	1.53694	0.215073	0.671227	InhibC45	YDR310C	SUM1	IV	1084316	1084594	TF	-0.792422	1084596	1084583	YDR310C	11	0.08	0.27	FALSE	SUM1	YDR310C	SUM1	1	11	TRUE	FALSE	FALSE
AGCGCTTAAAATGAATGAAA	-0.0508615	6.88462	0.00939714	0.922775	0.979902	InhibC45	YHR124W	NDT80	VIII	356561	356534	TF	0.0909503	356573	356560	YHR124W	34	0.24	0.06	FALSE	NDT80	YHR124W	NDT80	1	34	TRUE	FALSE	FALSE
AGCGGAGGGCTTCAACATCA	-0.725403	9.64496	6.41437	0.0113201	0.137485	InhibC45	YGR092W	DBF2	VII	668189	668130	Kin	-0.749764	668019	668032	YGR092W	-98	0	0.56	FALSE	DBF2	YGR092W	DBF2	1	98	TRUE	FALSE	FALSE
AGCGTATTCCGACGACTTCA	0.351151	9.99259	1.63981	0.200352	0.655332	InhibC45	YIL147C	SLN1	IX	73453	73669	Kin	0.591999	73867	73880	YIL147C	-211	0.28	0.38	TRUE	SLN1	YIL147C	SLN1	1	211	TRUE	TRUE	TRUE
AGCGTTAACATTCAAACAAT	0.466447	9.169	1.8977	0.168336	0.620606	InhibC45	YGR188C	BUB1	VII	875109	875162	Kin	0.735698	875141	875128	YGR188C	34	0.88	0.03	FALSE	BUB1	YGR188C	BUB1	1	34	TRUE	FALSE	FALSE
AGCGTTCGCAACAAGCAGTA	1.24659	8.69264	9.42233	0.00214359	0.0370968	InhibC45	YNR063W	YNR063W	XIV	746943	746862	TF	1.70803	746946	746933	YNR063W	71	0.65	0.27	FALSE	YNR063W	YNR063W	YNR063W	1	71	TRUE	FALSE	FALSE
AGCTACGTGACACACGAAAA	-0.98997	8.06142	4.36454	0.0366943	0.282523	InhibC45	YDR423C	CAD1	IV	1319275	1319290	TF	-1.07951	1319445	1319458	YDR423C	-168	0.52	0.2	FALSE	CAD1	YDR423C	CAD1	1	168	TRUE	FALSE	FALSE
AGCTAGCTTCACTGCTTTAT	-0.031835	8.95307	0.00677617	0.934394	0.983617	InhibC45	YPR022C	YPR022C	XVI	607312	607349	TF	0.114664	607351	607338	YPR022C	11	0.67	0.19	FALSE	SDD4	YPR022C	SDD4	1	11	TRUE	FALSE	FALSE
AGCTAGTATGATAAGATCAC	-0.144382	9.13564	0.128682	0.719802	0.935361	InhibC45	YLR362W	STE11	XII	849866	849836	Kin	-0.025609	849851	849838	YLR362W	2	0.69	0.19	FALSE	STE11	YLR362W	STE11	1	2	TRUE	FALSE	FALSE
AGCTAGTGAGAGCCTGAGAA	-2.7808	6.67904	11.6322	0.000648211	0.0130619	InhibC45	YGL071W	AFT1	VII	372012	371554	TF	-3.31151	371471	371458	YGL071W	-96	0.09	0.58	FALSE	AFT1	YGL071W|YGL072C	AFT1|YGL072C	2	61	FALSE	FALSE	FALSE
AGCTCATAAGATGCTGATTA	-0.665662	8.5341	1.71525	0.190305	0.643934	InhibC45	YOL028C	YAP7	XV	271370	271587	TF	-0.675306	271748	271735	YOL028C	-148	0	0.58	FALSE	YAP7	YOL028C	YAP7	1	148	TRUE	FALSE	FALSE
AGCTCTGAAAATTCGAGATG	0.582966	7.94978	1.87415	0.171001	0.624174	InhibC45	YJL127C	SPT10	X	184220	184288	TF	0.880922	184385	184398	YJL127C	-110	0	1	FALSE	SPT10	YJL126W|YJL127C	SPT10|NIT2	2	96	FALSE	FALSE	FALSE
AGCTCTTAAGCCATGCCAAC	0.603968	8.39541	1.4527	0.228095	0.691237	InhibC45	YGR067C	YGR067C	VII	624786	624883	TF	0.907097	624892	624879	YGR067C	4	0	0.12	FALSE	YGR067C	YGR067C	YGR067C	1	4	TRUE	FALSE	FALSE
AGCTGTTGAGAGCAGGCAAA	0.486432	9.96447	3.62001	0.0570885	0.355757	InhibC45	YER129W	SAK1	V	417281	416753	Kin	0.760606	416734	416721	YER129W	-32	0.15	0.59	FALSE	SAK1	YER129W	SAK1	1	32	TRUE	FALSE	FALSE
AGGAAGTGGTGAATAAGATT	0.339269	9.80703	0.832369	0.361588	0.803783	InhibC45	YAL017W	PSK1	I	120225	119840	Kin	0.577189	119841	119828	YAL017W	-12	0	0.75	FALSE	PSK1	YAL017W	PSK1	1	12	TRUE	FALSE	FALSE
AGGAATCGAGCATCTCATAA	-0.113763	9.0605	0.0615452	0.80407	0.960407	InhibC45	YGL180W	ATG1	VII	160065	159882	Kin	0.0125535	159720	159707	YGL180W	-175	0.5	0.27	FALSE	ATG1	YGL180W	ATG1	1	175	TRUE	FALSE	FALSE
AGGACGCGACGTGACTCAAT	-0.542535	9.72776	2.2807	0.130993	0.558523	InhibC45	YDR034C	LYS14	IV	512109	512248	TF	-0.521846	512348	512361	YDR034C	-113	0	0.97	FALSE	LYS14	YDR034C	LYS14	1	113	TRUE	FALSE	FALSE
AGGATCAGTACGTTAGACAA	0.136961	9.58809	0.165133	0.684474	0.929891	InhibC45	YOR172W	YRM1	XV	654210	654166	TF	0.325043	653969	653956	YOR172W	-210	0.91	0.07	FALSE	YRM1	YOR171C|YOR172W	YRM1|LCB4	2	4	FALSE	FALSE	FALSE
AGGATCTTCGAAGGGAAGGA	-1.19243	8.2652	7.41467	0.00646942	0.0923933	InhibC45	YLR113W	HOG1	XII	371620	371446	Kin	-1.33184	371365	371352	YLR113W	-94	0	0.65	FALSE	HOG1	YLR113W	HOG1	1	94	TRUE	FALSE	FALSE
AGGCAAACCAATCTTAACCG	0.0760397	9.8517	0.0742397	0.785261	0.957739	InhibC45	YCR106W	RDS1	III	310958	310928	TF	0.249114	310982	310995	YCR106W	67	0.8	0.04	FALSE	RDS1	YCR106W	RDS1	1	67	TRUE	FALSE	FALSE
AGGCCCCTGAACCTTCAAAC	-0.0359534	6.74144	0.00218684	0.962702	0.994476	InhibC45	YNR047W	FPK1	XIV	708523	708458	Kin	0.109531	708465	708478	YNR047W	20	0.45	0.33	FALSE	FPK1	YNR047W	FPK1	1	20	TRUE	FALSE	FALSE
AGGCGCTGCCCTTGTTTCCG	-0.25113	9.70991	0.52633	0.468154	0.855356	InhibC45	YBL005W	PDR3	II	217470	217408	TF	-0.158654	217252	217239	YBL005W	-169	0	0.97	FALSE	PDR3	YBL005W|YBL006C	PDR3|LDB7	2	102	FALSE	FALSE	FALSE
AGGGAAGTGTGGACTTGATA	-0.236312	7.86236	0.165257	0.684362	0.929891	InhibC45	YHR082C	KSP1	VIII	271548	272394	Kin	-0.140186	272396	272383	YHR082C	11	0.21	0.26	FALSE	KSP1	YHR082C	KSP1	1	11	TRUE	FALSE	FALSE
AGGGCAGGCGTAACCTCCAA	-1.81353	9.32324	15.3437	8.96183e-05	0.00242489	InhibC45	YNL307C	MCK1	XIV	57573	57736	Kin	-2.10596	57745	57758	YNL307C	-22	0	0.78	FALSE	MCK1	YNL307C	MCK1	1	22	TRUE	FALSE	FALSE
AGGGCTTGGACAGCAGGGCG	-1.04984	7.67624	2.07611	0.149621	0.588484	InhibC45	YDR490C	PKH1	IV	1434268	1434353	Kin	-1.15413	1434239	1434226	YDR490C	127	0.11	0.86	FALSE	PKH1	YDR490C	PKH1	1	127	TRUE	FALSE	FALSE
AGGGGGAGCGGAGCACCTCT	0.489363	7.13649	0.516336	0.472409	0.855805	InhibC45	YPL203W	TPK2	XVI	166256	166094	Kin	0.764259	165998	165985	YPL203W	-109	0	0.89	FALSE	TPK2	YPL203W	TPK2	1	109	TRUE	FALSE	FALSE
AGGGTAAGAGCCGCAAGGCC	1.02677	8.26927	5.25658	0.021864	0.21028	InhibC45	YGL166W	CUP2	VII	191129	191108	TF	1.43406	191024	191011	YGL166W	-97	0	0.98	FALSE	CUP2	YGL166W	CUP2	1	97	TRUE	FALSE	FALSE
AGGTAGAACCAAATAATATC	-1.4641	8.7618	14.5812	0.000134247	0.00334707	InhibC45	YJR059W	PTK2	X	545787	545726	Kin	-1.67044	545630	545617	YJR059W	-109	0.04	0.81	FALSE	PTK2	YJR059W	PTK2	1	109	TRUE	FALSE	FALSE
AGGTCCCAATAAGGATGCCA	0.209054	9.73825	0.530541	0.46638	0.855356	InhibC45	YGL119W	COQ8	VII	284442	284390	Kin	0.414895	284396	284409	YGL119W	19	0.87	0.11	FALSE	COQ8	YGL119W	COQ8	1	19	TRUE	FALSE	FALSE
AGGTCCCGGAACTTTGTGTA	-0.289052	9.16815	0.547319	0.459415	0.854978	InhibC45	YKL171W	NNK1	XI	127475	127398	Kin	-0.205918	127283	127270	YKL171W	-128	0	0.76	FALSE	NNK1	YKL171W	NNK1	1	128	TRUE	FALSE	FALSE
AGGTTTTCAGTAAAATTAAG	-0.270498	8.1156	0.334305	0.563135	0.882108	InhibC45	YPL140C	MKK2	XVI	289034	289253	Kin	-0.182793	289231	289218	YPL140C	35	0.03	0.07	FALSE	MKK2	YPL140C	MKK2	1	35	TRUE	FALSE	FALSE
AGTAAGTAGTTTCTATGAAA	-0.118967	7.03331	0.0494218	0.824072	0.968709	InhibC45	YKL116C	PRR1	XI	222900	223100	Kin	0.00606707	223253	223240	YKL116C	-140	0	0.61	FALSE	PRR1	YKL115C|YKL116C	PRR1|YKL115C	2	80	FALSE	FALSE	FALSE
AGTAATGAGGTTTGTCTACC	0.0109661	9.86262	0.00152758	0.968823	0.995401	InhibC45	YIL130W	ASG1	IX	102782	102755	TF	0.168009	102600	102587	YIL130W	-160	0	0.78	FALSE	ASG1	YIL130W|YIL131C	ASG1|FKH1	2	160	TRUE	FALSE	FALSE
AGTAATGTTGAAAATTTAAA	-0.372934	7.22586	0.49621	0.48117	0.859034	InhibC45	YBR274W	CHK1	II	749594	749544	Kin	-0.310465	749439	749452	YBR274W	-92	0	0.93	FALSE	CHK1	YBR273C|YBR274W	CHK1|UBX7	2	50	FALSE	FALSE	FALSE
AGTACAACAAAAACAGGGAC	0.918715	9.66452	12.2945	0.000454289	0.00928137	InhibC45	YER088C	DOT6	V	335188	335277	TF	1.29938	335381	335394	YER088C	-117	0.18	0.15	FALSE	DOT6	YER088C	DOT6	1	117	TRUE	FALSE	FALSE
AGTACCTTTACGTTATATAT	-0.216122	9.33466	0.466255	0.494715	0.86309	InhibC45	YML007W	YAP1	XIII	253848	253686	TF	-0.115022	253718	253705	YML007W	19	0.47	0.15	FALSE	YAP1	YML007W	YAP1	1	19	TRUE	FALSE	FALSE
AGTACTGTTCCGGTAGATAA	-2.24734	8.13316	22.7908	1.80629e-06	7.18123e-05	InhibC45	YGL073W	HSF1	VII	368753	368669	TF	-2.64663	368667	368654	YGL073W	-15	0.09	0.66	TRUE	HSF1	YGL073W	HSF1	1	15	TRUE	TRUE	TRUE
AGTAGATTTCATAGGAAAAT	-0.0167306	6.66818	0.000550637	0.981279	0.99655	InhibC45	YLR266C	PDR8	XII	677724	677747	TF	0.133489	677714	677701	YLR266C	46	0.15	0.51	FALSE	PDR8	YLR266C	PDR8	1	46	TRUE	FALSE	FALSE
AGTAGGGTTATTTTCGTTTA	0.381156	9.89193	1.23004	0.267399	0.725739	InhibC45	YDR490C	PKH1	IV	1434268	1434353	Kin	0.629395	1434430	1434443	YDR490C	-90	0.03	0.35	FALSE	PKH1	YDR490C	PKH1	1	90	TRUE	FALSE	FALSE
AGTATAACATTGTATTTATG	0.0688591	7.7113	0.014857	0.902987	0.974376	InhibC45	YBL105C	PKC1	II	17696	17962	Kin	0.240164	18076	18089	YBL105C	-127	0	0.59	TRUE	PKC1	YBL105C	PKC1	1	127	TRUE	TRUE	TRUE
AGTATTTTAATACATCACTT	-0.223744	6.16648	0.109538	0.740671	0.937212	InhibC45	YDL106C	PHO2	IV	271901	271965	TF	-0.124522	272055	272068	YDL106C	-103	0	0.82	FALSE	PHO2	YDL106C	PHO2	1	103	TRUE	FALSE	FALSE
AGTCATCAATTACCACCATT	0.50005	9.93284	2.94488	0.08615	0.450985	InhibC45	YER069W	ARG5,6	V	295410	295361	TF	0.777579	295215	295228	YER069W	-133	0.01	0.65	FALSE	ARG5,6	YER069W	ARG5,6	1	133	TRUE	FALSE	FALSE
AGTCCATGTGGATCTTTCAT	0.413978	9.82194	1.96686	0.160782	0.609562	InhibC45	YMR168C	CEP3	XIII	599158	599217	TF	0.670303	599360	599373	YMR168C	-156	0.68	0.07	TRUE	CEP3	YMR168C	CEP3	1	156	TRUE	TRUE	TRUE
AGTCTACTCTCGATACTACA	0.13729	9.85358	0.240201	0.624061	0.903262	InhibC45	YDR259C	YAP6	IV	975782	976003	TF	0.325453	975987	975974	YDR259C	29	0.14	0.29	FALSE	YAP6	YDR259C	YAP6	1	29	TRUE	FALSE	FALSE
AGTCTAGAGTTGTTCTTGAT	0.697581	8.79436	2.49801	0.11399	0.532489	InhibC45	YJL127C	SPT10	X	184220	184288	TF	1.02377	184287	184274	YJL127C	14	0.54	0.26	FALSE	SPT10	YJL127C	SPT10	1	14	TRUE	FALSE	FALSE
AGTCTGGGTTTCGTTCCCTT	-1.34741	8.77707	7.25423	0.00707342	0.0981604	InhibC45	YJL106W	IME2	X	221390	220581	Kin	-1.525	220579	220592	YJL106W	11	0.14	0.19	FALSE	IME2	YJL106W	IME2	1	11	TRUE	FALSE	FALSE
AGTGATATATAATCATGTTT	0.162654	9.49426	0.19876	0.655723	0.924237	InhibC45	YJL056C	ZAP1	X	333073	333148	TF	0.357065	333269	333256	YJL056C	-108	0	0.8	FALSE	ZAP1	YJL055W|YJL056C	ZAP1|YJL055W	2	63	FALSE	FALSE	FALSE
AGTGGGCTACCCCACGCTTT	0.368743	11.3614	3.25762	0.0710922	0.40311	InhibC45	YGL158W	RCK1	VII	207033	206645	Kin	0.613925	206668	206655	YGL158W	10	0	0.69	FALSE	RCK1	YGL158W	RCK1	1	10	TRUE	FALSE	FALSE
AGTGTCATCTTTCTACAGTC	0.369514	9.08835	0.991213	0.319446	0.777989	InhibC45	YDR043C	NRG1	IV	543369	543571	TF	0.614885	543669	543682	YDR043C	-111	0	0.44	FALSE	NRG1	YDR043C	NRG1	1	111	TRUE	FALSE	FALSE
AGTTAGCTACATGAAAAAAA	-0.118143	5.67033	0.0332146	0.855388	0.972694	InhibC45	YKL038W	RGT1	XI	365605	365370	TF	0.0070944	365256	365269	YKL038W	-101	0	0.81	FALSE	RGT1	YKL038W	RGT1	1	101	TRUE	FALSE	FALSE
AGTTGAGAAAAAAACCGGAA	-1.82248	6.36876	5.25598	0.0218714	0.21028	InhibC45	YBL016W	FUS3	II	192451	191912	Kin	-2.11711	191704	191691	YBL016W	-221	0.65	0.04	FALSE	FUS3	YBL016W|YBL017C	FUS3|PEP1	2	71	FALSE	FALSE	FALSE
AGTTGCCTCACCGATCCCAA	0.45084	8.44439	1.24477	0.264553	0.725739	InhibC45	YOR028C	CIN5	XV	384420	384682	TF	0.716246	384775	384788	YOR028C	-106	0	0.56	FALSE	CIN5	YOR028C	CIN5	1	106	TRUE	FALSE	FALSE
AGTTTCAAATATCTAAAGCC	0.517049	7.47853	0.932981	0.33409	0.786331	InhibC45	YOR119C	RIO1	XV	550246	550505	Kin	0.798765	550656	550669	YOR119C	-164	0.16	0.11	TRUE	RIO1	YOR119C	RIO1	1	164	TRUE	TRUE	TRUE
AGTTTCTGTTGCTCATAAGA	0.346656	8.18323	0.713965	0.398131	0.820164	InhibC45	YBL103C	RTG3	II	23536	23802	TF	0.586397	23825	23812	YBL103C	-10	0.33	0.29	FALSE	RTG3	YBL103C	RTG3	1	10	TRUE	FALSE	FALSE
AGTTTTAATGACTCAAGCAG	0.503295	7.08472	0.571587	0.449629	0.851228	InhibC45	YBL054W	TOD6	II	117589	117474	TF	0.781623	117489	117502	YBL054W	28	0.53	0.06	FALSE	TOD6	YBL054W	TOD6	1	28	TRUE	FALSE	FALSE
ATAAAAATCGCCGCATACGT	0.347417	9.9973	1.28362	0.257228	0.720727	InhibC45	YHR030C	SLT2	VIII	170344	170548	Kin	0.587344	170661	170648	YHR030C	-100	0	0.81	FALSE	SLT2	YHR030C	SLT2	1	100	TRUE	FALSE	FALSE
ATAAACGAAAAACATATCAT	0.56952	5.78799	0.420241	0.516817	0.86309	InhibC45	YHR079C	IRE1	VIII	261591	261834	Kin	0.864163	261840	261853	YHR079C	-19	0.42	0.15	FALSE	IRE1	YHR079C	IRE1	1	19	TRUE	FALSE	FALSE
ATAAAGTAAGCTATTAATGG	-0.320839	6.43395	0.167587	0.682265	0.929891	InhibC45	YHR006W	STP2	VIII	117814	117768	TF	-0.245536	117541	117528	YHR006W	-240	0.52	0.15	FALSE	STP2	YHR006W	STP2	1	240	TRUE	FALSE	FALSE
ATAACCAACCTTCAGAGAGC	-3.86186	7.83317	33.6499	6.59789e-09	5.10816e-07	InhibC45	YMR168C	CEP3	XIII	599158	599217	TF	-4.65888	599201	599214	YMR168C	3	0.06	0.59	TRUE	CEP3	YMR168C	CEP3	1	3	TRUE	TRUE	TRUE
ATAACGCCGCCAGACCATGT	0.156272	11.188	0.399543	0.527325	0.864424	InhibC45	YLR113W	HOG1	XII	371620	371446	Kin	0.349111	371312	371325	YLR113W	-121	0	0.83	FALSE	HOG1	YLR113W	HOG1	1	121	TRUE	FALSE	FALSE
ATAAGTGATGAATACGACAG	0.588845	7.25327	0.996548	0.318147	0.777989	InhibC45	YGR262C	BUD32	VII	1017759	1017788	Kin	0.888248	1017784	1017797	YGR262C	-9	0.49	0.28	FALSE	BUD32	YGR262C	BUD32	1	9	TRUE	FALSE	FALSE
ATAAGTGATTCGTGGGGTAA	-0.851455	10.6352	12.4179	0.000425231	0.00881007	InhibC45	YDL159W	STE7	IV	172481	172435	Kin	-0.906869	172350	172337	YDL159W	-98	0	0.89	FALSE	STE7	YDL159W|YDL160C	STE7|DHH1	2	98	TRUE	FALSE	FALSE
ATAAGTTAATAAAACACAAA	-0.519071	5.90732	0.680297	0.409484	0.820221	InhibC45	YMR016C	SOK2	XIII	305593	305817	TF	-0.492603	305943	305930	YMR016C	-113	0.2	0.3	FALSE	SOK2	YMR016C	SOK2	1	113	TRUE	FALSE	FALSE
ATAATAAAGAACCTGATTGT	0.42518	8.31932	0.96594	0.325695	0.780288	InhibC45	YDR253C	MET32	IV	964565	964768	TF	0.684265	964846	964859	YDR253C	-91	0	0.34	FALSE	MET32	YDR253C	MET32	1	91	TRUE	FALSE	FALSE
ATAATCCGAGCTTCTTGAAA	0.188022	7.43852	0.157801	0.691189	0.930143	InhibC45	YKL038W	RGT1	XI	365605	365370	TF	0.388683	365199	365186	YKL038W	-184	0.84	0.23	FALSE	RGT1	YKL038W	RGT1	1	184	TRUE	FALSE	FALSE
ATAATTTACATAAACTAAAT	0.279596	5.10004	0.0991907	0.752803	0.942445	InhibC45	YBR028C	YPK3	II	296002	296036	Kin	0.502816	296284	296271	YBR028C	-235	0.89	0.1	FALSE	YPK3	YBR028C	YPK3	1	235	TRUE	FALSE	FALSE
ATACAAGTAAAGCTCAGTTA	0.224276	8.74488	0.268473	0.604358	0.896158	InhibC45	YKL203C	TOR2	XI	63359	63386	Kin	0.433868	63510	63497	YKL203C	-103	0.8	0.08	TRUE	TOR2	YKL203C	TOR2	1	103	TRUE	TRUE	TRUE
ATACACGATAACCTCTATAG	-1.20395	6.80279	3.94597	0.0469837	0.321456	InhibC45	YIL036W	CST6	IX	285666	285516	TF	-1.3462	285511	285524	YIL036W	8	0.52	0.29	FALSE	CST6	YIL036W	CST6	1	8	TRUE	FALSE	FALSE
ATACATACAGCAGCACTAAG	-0.680247	8.14293	2.16463	0.141218	0.576649	InhibC45	YIL035C	CKA1	IX	288908	289008	Kin	-0.693483	289169	289182	YIL035C	-174	0	0.98	FALSE	CKA1	YIL035C	CKA1	1	174	TRUE	FALSE	FALSE
ATACATATATGGCCTTATTA	-5.22687	7.29866	42.1556	8.42903e-11	8.8565e-09	InhibC45	YBR160W	CDC28	II	560078	560000	Kin	-6.36017	559858	559845	YBR160W	-155	0	0.94	TRUE	CDC28	YBR160W	CDC28	1	155	TRUE	TRUE	TRUE
ATACATCACTTCGGACGATG	-0.303616	11.3513	1.49901	0.220824	0.681397	InhibC45	YDL106C	PHO2	IV	271901	271965	TF	-0.22407	272046	272059	YDL106C	-94	0	0.88	FALSE	PHO2	YDL106C	PHO2	1	94	TRUE	FALSE	FALSE
ATACATTTCATAAAAAGTGA	-0.23145	7.97612	0.25401	0.614266	0.896894	InhibC45	YCL067C	HMLALPHA2	III	13018	13045	TF	-0.134126	13221	13234	YCL067C	-181		0	FALSE	HMLALPHA2	YCL066W|YCL067C|YCR040W	HMLALPHA2|HMLALPHA1|MATALPHA1	3	13	FALSE	FALSE	FALSE
ATACCATCGCGAAATATCAA	-2.08752	6.90765	10.5981	0.00113201	0.022106	InhibC45	YDR507C	GIN4	IV	1465786	1465897	Kin	-2.44743	1466020	1466033	YDR507C	-136	0	0.94	FALSE	GIN4	YDR507C	GIN4	1	136	TRUE	FALSE	FALSE
ATACGTTTCTTGAGCAGGAG	0.856223	6.91691	1.68257	0.194583	0.649356	InhibC45	YGL162W	SUT1	VII	198138	197991	TF	1.22149	197795	197782	YGL162W	-209	0.34	0.28	FALSE	SUT1	YGL162W	SUT1	1	209	TRUE	FALSE	FALSE
ATACTGGGAGTTTACACTAT	-0.245856	8.6747	0.41082	0.521554	0.86309	InhibC45	YBR089C-A	NHP6B	II	426489	426899	TF	-0.15208	426917	426930	YBR089C-A	-31	0.09	0.88	FALSE	NHP6B	YBR089C-A	NHP6B	1	31	TRUE	FALSE	FALSE
ATACTTTGCTTACGAAGAAA	0.271853	7.61434	0.187886	0.664682	0.927565	InhibC45	YFR014C	CMK1	VI	173877	173927	Kin	0.493166	174065	174078	YFR014C	-151	0	0.41	FALSE	CMK1	YFR014C	CMK1	1	151	TRUE	FALSE	FALSE
ATAGAAAATATGTATCTTAG	-1.28523	6.91517	3.78042	0.0518555	0.336033	InhibC45	YFL029C	CAK1	VI	79161	79200	Kin	-1.44751	79290	79303	YFL029C	-103	0.27	0.29	TRUE	CAK1	YFL029C	CAK1	1	103	TRUE	TRUE	TRUE
ATAGACACGGAGGGATAGAC	-0.591772	9.02875	1.10513	0.293143	0.752555	InhibC45	YPL031C	PHO85	XVI	493037	493073	Kin	-0.583213	493246	493259	YPL031C	-186	0.77	0.1	FALSE	PHO85	YPL031C	PHO85	1	186	TRUE	FALSE	FALSE
ATAGACAGACTGCACTTCAA	-0.329318	8.91955	0.659188	0.416847	0.824205	InhibC45	YGR067C	YGR067C	VII	624786	624883	TF	-0.256104	625097	625110	YGR067C	-227	0.31	0.09	FALSE	YGR067C	YGR067C	YGR067C	1	227	TRUE	FALSE	FALSE
ATAGACATATAAAGGGCATG	-0.169282	7.37046	0.084989	0.770647	0.949432	InhibC45	YDR463W	STP1	IV	1386816	1386771	TF	-0.0566425	1386631	1386618	YDR463W	-153	0	0.69	FALSE	STP1	YDR463W	STP1	1	153	TRUE	FALSE	FALSE
ATAGCGCATGTATGTGTGTT	0.327398	12.2334	2.3723	0.123505	0.546025	InhibC45	YBL009W	ALK2	II	207194	207160	Kin	0.562393	207158	207171	YBL009W	11	0.8	0.04	FALSE	ALK2	YBL009W	ALK2	1	11	TRUE	FALSE	FALSE
ATAGTAAAGCACAGTCGCAA	0.0131483	9.7013	0.00168441	0.967263	0.995401	InhibC45	YPR052C	NHP6A	XVI	665974	665997	TF	0.170729	665971	665984	YPR052C	13	0.56	0.37	FALSE	NHP6A	YPR052C	NHP6A	1	13	TRUE	FALSE	FALSE
ATAGTAGGAATAATAAAAAA	0.291426	5.68685	0.222198	0.63737	0.908296	InhibC45	YOR267C	HRK1	XV	824867	825267	Kin	0.51756	825033	825046	YOR267C	221	0.04	0.67	FALSE	HRK1	YOR267C	HRK1	1	221	TRUE	FALSE	FALSE
ATAGTATATAAAACTCACCA	-0.347757	9.25093	1.3971	0.237209	0.696477	InhibC45	YER129W	SAK1	V	417281	416753	Kin	-0.279086	416553	416540	YER129W	-213	0.48	0.17	FALSE	SAK1	YER129W	SAK1	1	213	TRUE	FALSE	FALSE
ATAGTATGTGTTAAGGGGAA	0.551362	9.20986	2.29899	0.129458	0.555869	InhibC45	YDR283C	GCN2	IV	1030049	1030076	Kin	0.841532	1030078	1030065	YDR283C	19	0.11	0.09	FALSE	GCN2	YDR283C	GCN2	1	19	TRUE	FALSE	FALSE
ATAGTGACTTATTCGCCAGC	0.173205	7.39633	0.083965	0.771994	0.950296	InhibC45	YOR231W	MKK1	XV	772601	772452	Kin	0.370215	772316	772329	YOR231W	-123	0	0.87	FALSE	MKK1	YOR231W	MKK1	1	123	TRUE	FALSE	FALSE
ATAGTTCATTTATTATTCCG	-0.0618876	8.71611	0.0307912	0.860707	0.972694	InhibC45	YBL005W	PDR3	II	217470	217408	TF	0.0772079	217280	217293	YBL005W	-115	0	0.53	FALSE	PDR3	YBL005W	PDR3	1	115	TRUE	FALSE	FALSE
ATATACAGACATTTTATTGG	0.164196	8.28338	0.11901	0.730111	0.937212	InhibC45	YPR161C	SGV1	XVI	866422	866499	Kin	0.358987	866680	866693	YPR161C	-194	0.43	0.21	TRUE	SGV1	YPR161C	SGV1	1	194	TRUE	TRUE	TRUE
ATATAGGTTATAGGTGAAGA	0.473991	8.80478	1.79341	0.180511	0.633818	InhibC45	YIL042C	PKP1	IX	276292	276330	Kin	0.7451	276456	276469	YIL042C	-139	0	0.55	FALSE	PKP1	YIL041W|YIL042C	PKP1|GVP36	2	34	FALSE	FALSE	FALSE
ATATATAGCCAAATAGAACT	1.01879	8.5963	8.80273	0.0030078	0.0502781	InhibC45	YOR267C	HRK1	XV	824867	825267	Kin	1.42411	825369	825356	YOR267C	-89	0	0.39	FALSE	HRK1	YOR267C	HRK1	1	89	TRUE	FALSE	FALSE
ATATATATTCTAAGTGGAGC	0.206046	8.72	0.378224	0.538555	0.867711	InhibC45	YDL048C	STP4	IV	368211	368261	TF	0.411147	368345	368358	YDL048C	-97	0.13	0.2	FALSE	STP4	YDL048C	STP4	1	97	TRUE	FALSE	FALSE
ATATCCTATACACATATGAA	0.171203	7.91754	0.112513	0.737301	0.937212	InhibC45	YIL056W	VHR1	IX	249991	249877	TF	0.36772	249998	249985	YIL056W	108	0.36	0.21	FALSE	VHR1	YIL056W	VHR1	1	108	TRUE	FALSE	FALSE
ATATGAAAACGTGTCGAACG	-0.213734	8.34592	0.174839	0.675846	0.929891	InhibC45	YMR291W	TDA1	XIII	852630	852547	Kin	-0.112045	852439	852426	YMR291W	-121	0	0.45	FALSE	TDA1	YMR291W	TDA1	1	121	TRUE	FALSE	FALSE
ATATGCTAAACCAATGCTAA	-0.22419	7.60714	0.134337	0.713977	0.93348	InhibC45	YER111C	SWI4	V	385876	386196	TF	-0.125078	386220	386207	YER111C	-11	0.33	0.09	FALSE	SWI4	YER111C	SWI4	1	11	TRUE	FALSE	FALSE
ATATGGAAATTTTCTCGAGC	-0.935541	7.4334	2.93287	0.0867931	0.45274	InhibC45	YNL298W	CLA4	XIV	68915	68773	Kin	-1.01167	68614	68601	YNL298W	-172	0	0.46	FALSE	CLA4	YNL298W	CLA4	1	172	TRUE	FALSE	FALSE
ATATGGATTCTATGTTGATG	-0.218465	10.5572	0.890952	0.34522	0.794376	InhibC45	YOL016C	CMK2	XV	296120	296226	Kin	-0.117942	296362	296375	YOL016C	-149	0.08	0.81	FALSE	CMK2	YOL015W|YOL016C	CMK2|IRC10	2	36	FALSE	FALSE	FALSE
ATATGGGCTTTGCATGGCTA	0.0368547	9.98593	0.0158986	0.899661	0.973805	InhibC45	YGL035C	MIG1	VII	433062	433089	TF	0.200275	433070	433057	YGL035C	40	0.63	0.3	FALSE	MIG1	YGL035C	MIG1	1	40	TRUE	FALSE	FALSE
ATATGTCTCTAATTTTGGAA	0.797545	8.27559	2.91112	0.0879706	0.45726	InhibC45	YKL185W	ASH1	XI	94499	94151	TF	1.14836	93985	93972	YKL185W	-179	0.03	0.34	FALSE	ASH1	YKL185W	ASH1	1	179	TRUE	FALSE	FALSE
ATATTATTAAGGGAACTTGA	0.344693	8.29377	0.855726	0.354938	0.803783	InhibC45	YNR063W	YNR063W	XIV	746943	746862	TF	0.583949	746870	746883	YNR063W	21	0.53	0.4	FALSE	YNR063W	YNR063W	YNR063W	1	21	TRUE	FALSE	FALSE
ATATTGACTGTTGGATGAAA	-0.21455	9.53279	0.6196	0.431196	0.834591	InhibC45	YGL071W	AFT1	VII	372012	371554	TF	-0.113063	371548	371535	YGL071W	-19	0.77	0.13	FALSE	AFT1	YGL071W|YGL072C	AFT1|YGL072C	2	19	TRUE	FALSE	FALSE
ATATTTATTTCTATTAGTTT	0.100255	7.45067	0.0423964	0.836866	0.972694	InhibC45	YOR380W	RDR1	XV	1051290	1051082	TF	0.279294	1051096	1051109	YOR380W	27	0.46	0.05	FALSE	RDR1	YOR379C|YOR380W	RDR1|YOR379C	2	25	FALSE	FALSE	FALSE
ATATTTTAAGCACTTGATGT	0.0143051	7.50714	0.000920256	0.975799	0.99655	InhibC45	YJR060W	CBF1	X	548759	548710	TF	0.172171	548708	548721	YJR060W	11	0.66	0.05	FALSE	CBF1	YJR060W	CBF1	1	11	TRUE	FALSE	FALSE
ATCAAAAAACTGTGGCCGAA	-0.249533	8.36327	0.405496	0.524264	0.863802	InhibC45	YER069W	ARG5,6	V	295410	295361	TF	-0.156663	295222	295209	YER069W	-152	0	0.98	FALSE	ARG5,6	YER069W	ARG5,6	1	152	TRUE	FALSE	FALSE
ATCAAATTAAAACTCTTAGA	-0.386514	6.21698	0.424266	0.514816	0.86309	InhibC45	YJL164C	TPK1	X	111159	111378	Kin	-0.32739	111333	111320	YJL164C	58	0.59	0.14	FALSE	TPK1	YJL164C	TPK1	1	58	TRUE	FALSE	FALSE
ATCAACAGGTAGCGTTATAG	0.216441	8.50563	0.357446	0.549928	0.876429	InhibC45	YDR477W	SNF1	IV	1412373	1412079	Kin	0.424103	1412076	1412063	YDR477W	-16	0.33	0.65	FALSE	SNF1	YDR477W	SNF1	1	16	TRUE	FALSE	FALSE
ATCAACCACCAAAGGTTAAA	0.152217	6.97499	0.0655481	0.797933	0.960298	InhibC45	YPR009W	SUT2	XVI	576552	576458	TF	0.344057	576316	576303	YPR009W	-155	0.15	0.63	FALSE	SUT2	YPR009W	SUT2	1	155	TRUE	FALSE	FALSE
ATCAATGCAAACCTGCTAGC	0.361083	9.09521	1.03797	0.308293	0.772572	InhibC45	YJR066W	TOR1	X	559416	559389	Kin	0.604378	559393	559406	YJR066W	25	0.79	0.09	FALSE	TOR1	YJR066W	TOR1	1	25	TRUE	FALSE	FALSE
ATCACCTGCTCTCTGAAGGT	-3.3462	7.61149	18.5605	1.64594e-05	0.00053804	InhibC45	YMR168C	CEP3	XIII	599158	599217	TF	-4.01619	599219	599206	YMR168C	11	0.19	0.47	TRUE	CEP3	YMR168C	CEP3	1	11	TRUE	TRUE	TRUE
ATCATGGTCCAACGTAAGAA	0.104492	7.91234	0.0387768	0.843891	0.972694	InhibC45	YJL057C	IKS1	X	330121	330179	Kin	0.284575	330400	330413	YJL057C	-234	0.25	0.16	FALSE	IKS1	YJL057C	IKS1	1	234	TRUE	FALSE	FALSE
ATCCAAATTCAAGCTGACGC	-0.291133	9.49864	0.812198	0.367471	0.807997	InhibC45	YKR034W	DAL80	XI	506898	506871	TF	-0.208512	506741	506754	YKR034W	-109	0.74	0.1	FALSE	DAL80	YKR034W	DAL80	1	109	TRUE	FALSE	FALSE
ATCCACCGATTCATCCATTA	-0.488018	8.72367	1.21475	0.270393	0.730326	InhibC45	YNL314W	DAL82	XIV	44447	44444	TF	-0.4539	44442	44455	YNL314W	11	0.83	0.21	FALSE	DAL82	YNL314W	DAL82	1	11	TRUE	FALSE	FALSE
ATCCAGCGTCAGCTTGAATT	0.198076	8.05836	0.188061	0.664536	0.927565	InhibC45	YKR034W	DAL80	XI	506898	506871	TF	0.401214	506761	506748	YKR034W	-115	0.79	0.1	FALSE	DAL80	YKR034W	DAL80	1	115	TRUE	FALSE	FALSE
ATCCATCGCTGCATCTCCGC	-0.167481	10.2244	0.377928	0.538714	0.867711	InhibC45	YOR140W	SFL1	XV	586981	586649	TF	-0.0543979	586553	586540	YOR140W	-109	0	0.65	FALSE	SFL1	YOR138C|YOR140W	SFL1|RUP1	2	109	TRUE	FALSE	FALSE
ATCCGGTTGACGGTAAAAGC	-0.898625	5.84788	1.23793	0.26587	0.725739	InhibC45	YJR059W	PTK2	X	545787	545726	Kin	-0.965659	545647	545634	YJR059W	-92	0.05	0.45	FALSE	PTK2	YJR059W	PTK2	1	92	TRUE	FALSE	FALSE
ATCCTCATGCTTGTGGATAC	-0.706787	11.2048	7.21398	0.00723379	0.0989165	InhibC45	YKL139W	CTK1	XI	182958	182781	Kin	-0.726563	182588	182575	YKL139W	-206	0.4	0.16	FALSE	CTK1	YKL139W	CTK1	1	206	TRUE	FALSE	FALSE
ATCGATGAAGGGGTTGAAAC	-0.112343	7.9529	0.0480652	0.826465	0.968709	InhibC45	YPL141C	FRK1	XVI	286061	286289	Kin	0.0143228	286394	286381	YPL141C	-92	0.12	0.57	FALSE	FRK1	YPL141C	FRK1	1	92	TRUE	FALSE	FALSE
ATCGCAGCTATTTTAAATCC	-0.151169	5.53629	0.071389	0.789325	0.958654	InhibC45	YML081W	TDA9	XIII	104777	104632	TF	-0.0340685	104524	104511	YML081W	-121	0	0.62	FALSE	TDA9	YML081W	TDA9	1	121	TRUE	FALSE	FALSE
ATCGCCTCTATGTTAAAAGC	-0.0857133	8.01009	0.0268962	0.869731	0.972694	InhibC45	YKL222C	YKL222C	XI	5620	5738	TF	0.0475128	5838	5851	YKL222C	-113	0	0.95	FALSE	YKL222C	YKL222C	YKL222C	1	113	TRUE	FALSE	FALSE
ATCGTACCGAGTGATGAACG	-0.674809	9.6443	5.01877	0.0250739	0.236434	InhibC45	YFL031W	HAC1	VI	75179	75113	TF	-0.686706	74956	74943	YFL031W	-170	0	0.77	FALSE	HAC1	YFL031W|YFL032W	HAC1|YFL032W	2	106	FALSE	FALSE	FALSE
ATCGTACTAAACTGCTGTGA	0.0338854	10.5178	0.0113484	0.915163	0.978773	InhibC45	YNL027W	CRZ1	XIV	579580	579471	TF	0.196575	579480	579493	YNL027W	22	0.59	0.36	FALSE	CRZ1	YNL027W	CRZ1	1	22	TRUE	FALSE	FALSE
ATCGTTTCGTGGGCCGAGAT	0.032274	9.98016	0.0103678	0.918898	0.978786	InhibC45	YPL202C	AFT2	XVI	169338	169408	TF	0.194566	169509	169522	YPL202C	-114	0.11	0.51	FALSE	AFT2	YPL202C	AFT2	1	114	TRUE	FALSE	FALSE
ATCTGAAAAAAATGAAAGTT	-0.0265048	8.18774	0.00405512	0.949225	0.988888	InhibC45	YGL059W	PKP2	VII	392223	392200	Kin	0.121307	392078	392091	YGL059W	-109	0	0.55	FALSE	PKP2	YGL059W	PKP2	1	109	TRUE	FALSE	FALSE
ATCTGACTGATCATCTATTA	0.419155	7.8001	0.746417	0.387613	0.820164	InhibC45	YNL183C	NPR1	XIV	295509	295713	Kin	0.676755	295836	295849	YNL183C	-136	0	0.5	FALSE	NPR1	YNL183C	NPR1	1	136	TRUE	FALSE	FALSE
ATCTGCAATTATACGCTATA	-1.23213	6.7039	4.57717	0.0324007	0.273033	InhibC45	YPL031C	PHO85	XVI	493037	493073	Kin	-1.38133	493105	493092	YPL031C	-19	0.2	0.42	FALSE	PHO85	YPL031C	PHO85	1	19	TRUE	FALSE	FALSE
ATCTGTTTCCCCCCACTCAC	-0.627959	8.96105	2.52323	0.112181	0.532316	InhibC45	YKL171W	NNK1	XI	127475	127398	Kin	-0.628315	127296	127309	YKL171W	-89	0	0.64	FALSE	NNK1	YKL171W	NNK1	1	89	TRUE	FALSE	FALSE
ATCTTGTCATAGATTTCTGA	-0.959649	7.41833	3.14077	0.0763579	0.417556	InhibC45	YLL054C	YLL054C	XII	35204	35232	TF	-1.04172	35245	35232	YLL054C	0	0.74	0.24	FALSE	YLL054C	YLL054C	YLL054C	1	0	TRUE	FALSE	FALSE
ATGAACGATTTCGTTACCCT	-0.395265	7.69429	0.490665	0.483631	0.859034	InhibC45	YHR205W	SCH9	VIII	509363	508956	Kin	-0.338297	508789	508776	YHR205W	-180	0	0.82	FALSE	SCH9	YHR205W	SCH9	1	180	TRUE	FALSE	FALSE
ATGACGTTTCCGACGCATAC	-0.0821399	11.2447	0.12455	0.724151	0.937212	InhibC45	YKL166C	TPK3	XI	135705	135868	Kin	0.0519665	136057	136070	YKL166C	-202	0	0.53	FALSE	TPK3	YKL165C-A|YKL166C	TPK3|YKL165C-A	2	12	FALSE	FALSE	FALSE
ATGACTCAATCCCATAAACG	0.284247	8.66501	0.522122	0.469938	0.855356	InhibC45	YKL015W	PUT3	XI	408544	408446	TF	0.508613	408299	408312	YKL015W	-134	0.03	0.51	FALSE	PUT3	YKL015W	PUT3	1	134	TRUE	FALSE	FALSE
ATGACTGATTTCGTCGCGCC	-0.52528	9.23424	2.75488	0.0969581	0.48512	InhibC45	YPL177C	CUP9	XVI	213962	214087	TF	-0.500341	214167	214180	YPL177C	-93	0	0.08	FALSE	CUP9	YPL177C	CUP9	1	93	TRUE	FALSE	FALSE
ATGAGCCCTGCCCTCACTTA	0.232354	11.5237	1.06825	0.30134	0.761957	InhibC45	YHR206W	SKN7	VIII	512732	512246	TF	0.443935	512312	512325	YHR206W	79	0.06	0.99	FALSE	SKN7	YHR206W	SKN7	1	79	TRUE	FALSE	FALSE
ATGAGGACTCGCAACAATCT	0.41655	9.75223	2.13068	0.144376	0.581828	InhibC45	YGL179C	TOS3	VII	165091	165177	Kin	0.673509	165331	165344	YGL179C	-167	0.32	0.49	FALSE	TOS3	YGL179C	TOS3	1	167	TRUE	FALSE	FALSE
ATGATCACACGTAGCTGTAG	-0.444133	7.31964	0.371076	0.542418	0.871067	InhibC45	YNL307C	MCK1	XIV	57573	57736	Kin	-0.399203	57867	57880	YNL307C	-144	0.7	0.32	FALSE	MCK1	YNL307C	MCK1	1	144	TRUE	FALSE	FALSE
ATGATCGTTTTAAGCTCACA	0.963371	8.35189	3.66665	0.0555116	0.350462	InhibC45	YOR162C	YRR1	XV	641992	642180	TF	1.35504	642357	642370	YOR162C	-190	0.41	0.16	FALSE	YRR1	YOR162C	YRR1	1	190	TRUE	FALSE	FALSE
ATGATGTAATCGTAGACGCA	-0.161886	9.19187	0.16222	0.687121	0.929891	InhibC45	YLR228C	ECM22	XII	602463	602666	TF	-0.0474249	602659	602646	YLR228C	20	0.3	0.25	FALSE	ECM22	YLR228C	ECM22	1	20	TRUE	FALSE	FALSE
ATGATGTACTTTTCTACATT	1.19115	8.39427	4.77512	0.0288739	0.24978	InhibC45	YCL067C	HMLALPHA2	III	13018	13045	TF	1.63893	13163	13176	YCL067C	-123		0	FALSE	HMLALPHA2	YCL066W|YCL067C|YCR039C|YCR040W	HMLALPHA2|HMLALPHA1|MATALPHA1|MATALPHA2	4	71	FALSE	FALSE	FALSE
ATGCACGTGACATTTTGTGA	0.0627388	11.881	0.067556	0.794929	0.960298	InhibC45	YDR253C	MET32	IV	964565	964768	TF	0.232536	964924	964937	YDR253C	-169	0	0.69	FALSE	MET32	YDR253C|YDR254W	MET32|CHL4	2	104	FALSE	FALSE	FALSE
ATGCCAGTAACAGTGGAGAC	-0.347169	7.83569	0.574625	0.448427	0.851143	InhibC45	YKL198C	PTK1	XI	70220	70528	Kin	-0.278353	70531	70544	YKL198C	-16	0.23	0.36	FALSE	PTK1	YKL198C	PTK1	1	16	TRUE	FALSE	FALSE
ATGCGTTCTATATAAATATG	-0.261637	8.72908	0.422438	0.515723	0.86309	InhibC45	YGR067C	YGR067C	VII	624786	624883	TF	-0.171749	624988	624975	YGR067C	-92	0.62	0.05	FALSE	YGR067C	YGR067C	YGR067C	1	92	TRUE	FALSE	FALSE
ATGGTCCAACGTAAGAAGGG	-0.125696	8.40303	0.0713945	0.789317	0.958654	InhibC45	YJL057C	IKS1	X	330121	330179	Kin	-0.00231958	330397	330410	YJL057C	-231	0.26	0.16	FALSE	IKS1	YJL057C	IKS1	1	231	TRUE	FALSE	FALSE
ATGTCACAGAATATTCAAAT	-2.15014	5.49925	3.97766	0.0461077	0.319927	InhibC45	YLL019C	KNS1	XII	107899	107926	Kin	-2.52548	107877	107890	YLL019C	44	0.37	0.2	FALSE	KNS1	YLL019C	KNS1	1	44	TRUE	FALSE	FALSE
ATGTCATAAGCAAAGTCGTT	0.252617	8.40427	0.308773	0.578434	0.891155	InhibC45	YJL164C	TPK1	X	111159	111378	Kin	0.469191	111582	111569	YJL164C	-191	0.56	0.47	FALSE	TPK1	YJL164C	TPK1	1	191	TRUE	FALSE	FALSE
ATGTCATTTTAATAATTGAA	0.212781	8.85557	0.364595	0.545966	0.873974	InhibC45	YBR274W	CHK1	II	749594	749544	Kin	0.419541	749520	749507	YBR274W	-37	0.1	0.28	FALSE	CHK1	YBR273C|YBR274W	CHK1|UBX7	2	37	TRUE	FALSE	FALSE
ATGTTCAATTAAGATGCAGA	0.65245	6.00977	0.71617	0.397403	0.820164	InhibC45	YPL075W	GCR1	XVI	412254	412176	TF	0.967523	411968	411955	YPL075W	-221	0.08	0.42	TRUE	GCR1	YPL075W	GCR1	1	221	TRUE	TRUE	TRUE
ATGTTCCCTTTGGGTCATCG	-0.0164492	11.7542	0.00431904	0.947601	0.988888	InhibC45	YKL171W	NNK1	XI	127475	127398	Kin	0.13384	127389	127376	YKL171W	-22	0.67	0.16	FALSE	NNK1	YKL171W	NNK1	1	22	TRUE	FALSE	FALSE
ATGTTTGCCATGGTAGGTTG	0.186793	11.6451	0.632256	0.426529	0.832128	InhibC45	YCL024W	KCC4	III	79162	79080	Kin	0.387151	78902	78889	YCL024W	-191	0.14	0.23	FALSE	KCC4	YCL024W	KCC4	1	191	TRUE	FALSE	FALSE
ATTACCCTCTGTTATATAAT	-0.256713	9.21993	0.717919	0.396827	0.820164	InhibC45	YHR079C	IRE1	VIII	261591	261834	Kin	-0.165612	261978	261991	YHR079C	-157	0	0.71	FALSE	IRE1	YHR079C	IRE1	1	157	TRUE	FALSE	FALSE
ATTAGTTTCTATCTTTAGCA	0.233903	9.41708	0.687433	0.407039	0.820221	InhibC45	YGR092W	DBF2	VII	668189	668130	Kin	0.445867	668107	668120	YGR092W	-10	0.47	0.05	FALSE	DBF2	YGR092W	DBF2	1	10	TRUE	FALSE	FALSE
ATTATAGTGGCCACTCTTAT	-1.48072	9.64476	30.7648	2.91277e-08	1.78528e-06	InhibC45	YKL101W	HSL1	XI	248920	248659	Kin	-1.69115	248573	248560	YKL101W	-99	0.16	0.34	FALSE	HSL1	YKL101W	HSL1	1	99	TRUE	FALSE	FALSE
ATTATATATTCACATTTCTG	-0.117548	10.9061	0.245872	0.619997	0.900314	InhibC45	YOL100W	PKH2	XV	129237	128985	Kin	0.00783512	129004	128991	YOL100W	6	0.28	0.17	FALSE	PKH2	YOL100W	PKH2	1	6	TRUE	FALSE	FALSE
ATTATATGACTGCGACGCGA	-2.25533	10.5175	80.9554	2.30865e-19	6.79204e-17	InhibC45	YDR310C	SUM1	IV	1084316	1084594	TF	-2.65659	1084710	1084723	YDR310C	-129	0	0.63	FALSE	SUM1	YDR310C	SUM1	1	129	TRUE	FALSE	FALSE
ATTATCAAATAAGCCTAATC	-0.713425	7.8273	2.76555	0.0963134	0.48512	InhibC45	YER184C	YER184C	V	558680	558754	TF	-0.734836	558938	558925	YER184C	-171	0.2	0.12	FALSE	TOG1	YER184C	TOG1	1	171	TRUE	FALSE	FALSE
ATTATCATTGTCAGCAATTT	0.354053	8.07423	0.547919	0.459169	0.854978	InhibC45	YIL036W	CST6	IX	285666	285516	TF	0.595616	285385	285398	YIL036W	-118	0	0.89	FALSE	CST6	YIL036W	CST6	1	118	TRUE	FALSE	FALSE
ATTATGTCTTCTTTGCCCTG	-0.198454	11.0889	0.667231	0.414019	0.823022	InhibC45	YDL017W	CDC7	IV	424209	424107	Kin	-0.0930017	424009	423996	YDL017W	-111	0	0.63	TRUE	CDC7	YDL017W	CDC7	1	111	TRUE	TRUE	TRUE
ATTATTGATTTCTTTCCCGA	0.52965	9.93263	3.32598	0.0681932	0.396491	InhibC45	YML076C	WAR1	XIII	115347	115363	TF	0.81447	115316	115303	YML076C	60	0.67	0.2	FALSE	WAR1	YML076C	WAR1	1	60	TRUE	FALSE	FALSE
ATTCCGGACCCACATCATTG	-0.270282	10.6269	1.19751	0.27382	0.731754	InhibC45	YPL026C	SKS1	XVI	502183	502251	Kin	-0.182524	502448	502461	YPL026C	-210	0.04	0.63	FALSE	SKS1	YPL026C	SKS1	1	210	TRUE	FALSE	FALSE
ATTCGAAAGTCTACCGCTTT	0.287249	10.651	1.27295	0.259215	0.722168	InhibC45	YHL007C	STE20	VIII	97937	98074	Kin	0.512355	98188	98201	YHL007C	-127	0.09	0.4	FALSE	STE20	YHL007C	STE20	1	127	TRUE	FALSE	FALSE
ATTCGGACCCTATTGCTGCG	0.192518	10.5492	0.425981	0.513968	0.86309	InhibC45	YNL020C	ARK1	XIV	597539	597667	Kin	0.394287	597777	597764	YNL020C	-97	0	0.81	FALSE	ARK1	YNL020C	ARK1	1	97	TRUE	FALSE	FALSE
ATTCTGGTTTAGGAGCACTT	-1.30387	6.95088	5.437	0.0197145	0.19863	InhibC45	YMR104C	YPK2	XIII	475453	475522	Kin	-1.47074	475524	475511	YMR104C	11	0.26	0.3	FALSE	YPK2	YMR104C	YPK2	1	11	TRUE	FALSE	FALSE
ATTCTTTTCTTCCGGCAAGC	-0.0565551	10.5712	0.0583482	0.809126	0.963645	InhibC45	YJL128C	PBS2	X	180103	180324	Kin	0.0838541	180307	180294	YJL128C	30	0.67	0.09	FALSE	PBS2	YJL128C	PBS2	1	30	TRUE	FALSE	FALSE
ATTGAAATCAGCTTAGAAGT	-0.751817	9.81449	6.44732	0.011112	0.136214	InhibC45	YCL067C	HMLALPHA2	III	13018	13045	TF	-0.782685	13049	13062	YCL067C	-9		0	FALSE	HMLALPHA2	YCL067C|YCR039C	HMLALPHA2|MATALPHA2	2	9	TRUE	FALSE	FALSE
ATTGAAATCATGTCCAATAA	-0.120559	8.76874	0.0956485	0.757115	0.943614	InhibC45	YPR008W	HAA1	XVI	573018	572701	TF	0.00408243	572529	572542	YPR008W	-159	0	0.48	FALSE	HAA1	YPR008W	HAA1	1	159	TRUE	FALSE	FALSE
ATTGACTTAAATCGCCCTAG	-0.555454	8.64791	1.98356	0.159015	0.608006	InhibC45	YPL026C	SKS1	XVI	502183	502251	Kin	-0.537949	502245	502258	YPL026C	-7	0.64	0.01	FALSE	SKS1	YPL026C	SKS1	1	7	TRUE	FALSE	FALSE
ATTGAGACGAAAACGGACAA	0.509899	9.25271	1.53491	0.215377	0.671227	InhibC45	YHR084W	STE12	VIII	274174	273854	TF	0.789854	273750	273763	YHR084W	-91	0	0.67	FALSE	STE12	YHR084W	STE12	1	91	TRUE	FALSE	FALSE
ATTGATATATGAAGTGAAAA	-0.205472	7.75473	0.268873	0.604088	0.896158	InhibC45	YOR344C	TYE7	XV	978069	978201	TF	-0.101748	978343	978330	YOR344C	-129	0.09	0.07	FALSE	TYE7	YOR344C	TYE7	1	129	TRUE	FALSE	FALSE
ATTGCCATGTCACTTTCTTT	-0.00591428	10.2959	0.000491519	0.982312	0.99655	InhibC45	YER040W	GLN3	V	229795	229713	TF	0.14697	229615	229628	YER040W	-85	0	0.91	FALSE	GLN3	YER039C-A|YER040W	GLN3|YER039C-A	2	85	TRUE	FALSE	FALSE
ATTGCCTGCGATTTACTCTA	-0.784758	8.38372	3.29128	0.0696486	0.399156	InhibC45	YJL056C	ZAP1	X	333073	333148	TF	-0.823741	333315	333328	YJL056C	-180	0.4	0.41	FALSE	ZAP1	YJL055W|YJL056C	ZAP1|YJL055W	2	9	FALSE	FALSE	FALSE
ATTGCTGACAATGATAATCG	-0.512689	8.95559	1.7695	0.183444	0.633818	InhibC45	YIL036W	CST6	IX	285666	285516	TF	-0.484649	285412	285399	YIL036W	-117	0	0.85	FALSE	CST6	YIL036W	CST6	1	117	TRUE	FALSE	FALSE
ATTGGATTTGGTGTTGGAAG	0.435883	9.39624	1.75478	0.185276	0.633818	InhibC45	YCL058C	FYV5	III	23981	24008	TF	0.697604	24093	24106	YCL058C	-90	0.35	0.57	FALSE	FYV5	YCL058C	FYV5	1	90	TRUE	FALSE	FALSE
ATTGTATTGTGCGAGCACGC	0.171952	10.7467	0.479187	0.488791	0.859034	InhibC45	YKL198C	PTK1	XI	70220	70528	Kin	0.368654	70627	70640	YKL198C	-112	0	0.9	FALSE	PTK1	YKL198C	PTK1	1	112	TRUE	FALSE	FALSE
ATTGTGCGAGCACGCAGGAC	-0.191454	9.17592	0.217427	0.641008	0.911036	InhibC45	YKL198C	PTK1	XI	70220	70528	Kin	-0.0842773	70622	70635	YKL198C	-107	0	0.83	FALSE	PTK1	YKL198C	PTK1	1	107	TRUE	FALSE	FALSE
ATTGTTTTACTTTTCCTTTT	0.424917	9.59733	2.34201	0.125927	0.546025	InhibC45	YCR096C	HMRA2	III	293538	293565	TF	0.683937	293775	293788	YCR096C	-215	0	0.9	FALSE	HMRA2	YCR096C|YCR097W	HMRA2|HMRA1	2	35	FALSE	FALSE	FALSE
ATTTAACGCCTTTATCAGTT	0.31119	8.64208	0.802231	0.370427	0.808455	InhibC45	YKL062W	MSN4	XI	323228	323123	TF	0.542193	323192	323179	YKL062W	56	0.05	0.06	FALSE	MSN4	YKL062W	MSN4	1	56	TRUE	FALSE	FALSE
ATTTACCTAGAAAATCCAAA	-3.30013	4.7062	8.62957	0.00330749	0.0545691	InhibC45	YNL068C	FKH2	XIV	498289	498499	TF	-3.95877	498624	498611	YNL068C	-112	0.1	0.48	FALSE	FKH2	YNL067W-A|YNL068C	FKH2|YNL067W-A	2	112	TRUE	FALSE	FALSE
ATTTATATATTTTATAATAC	-0.42605	5.36549	0.382492	0.536273	0.867711	InhibC45	YBR097W	VPS15	II	436951	436883	Kin	-0.376666	436731	436744	YBR097W	-139	0.68	0.08	FALSE	VPS15	YBR097W	VPS15	1	139	TRUE	FALSE	FALSE
ATTTCAGGCATTACCAAAAC	0.0897128	7.62518	0.0343671	0.852928	0.972694	InhibC45	YDR520C	URC2	IV	1483403	1483485	TF	0.266155	1483639	1483652	YDR520C	-167	0	0.79	FALSE	URC2	YDR520C	URC2	1	167	TRUE	FALSE	FALSE
ATTTCATCGCCCGATCGTCA	-0.0103523	10.5334	0.00164595	0.967638	0.995401	InhibC45	YGL059W	PKP2	VII	392223	392200	Kin	0.141439	392121	392108	YGL059W	-92	0	0.46	FALSE	PKP2	YGL059W	PKP2	1	92	TRUE	FALSE	FALSE
ATTTCCTGTTTAACAAACTA	-0.0941861	8.84266	0.073361	0.786505	0.957739	InhibC45	YOL116W	MSN1	XV	99809	99678	TF	0.0369528	99683	99696	YOL116W	18	0.59	0.12	FALSE	MSN1	YOL116W	MSN1	1	18	TRUE	FALSE	FALSE
ATTTCTATATCACACGAATA	0.448048	6.69938	0.563049	0.453034	0.854978	InhibC45	YNL161W	CBK1	XIV	332597	332457	Kin	0.712766	332460	332447	YNL161W	-10	0.81	0.14	TRUE	CBK1	YNL161W	CBK1	1	10	TRUE	TRUE	TRUE
ATTTCTCCGCGGCAATGAGG	-1.27895	9.31451	14.7216	0.000124612	0.00316042	InhibC45	YKL015W	PUT3	XI	408544	408446	TF	-1.43967	408366	408353	YKL015W	-93	0	0.6	FALSE	PUT3	YKL015W	PUT3	1	93	TRUE	FALSE	FALSE
ATTTCTGATCGTGATTAAAC	-0.3981	8.10174	0.944481	0.331128	0.783102	InhibC45	YDL056W	MBP1	IV	352877	352751	TF	-0.34183	352573	352560	YDL056W	-191	0.85	0.1	FALSE	MBP1	YDL056W	MBP1	1	191	TRUE	FALSE	FALSE
ATTTCTGGGATTCCGCTTGC	0.284541	9.16099	0.645678	0.421662	0.82679	InhibC45	YKL062W	MSN4	XI	323228	323123	TF	0.508979	322921	322908	YKL062W	-215	0.09	0.13	FALSE	MSN4	YKL062W	MSN4	1	215	TRUE	FALSE	FALSE
ATTTGATGAAATGACGTGCC	-1.30408	7.77967	3.40622	0.0649509	0.385253	InhibC45	YCR008W	SAT4	III	128470	127988	Kin	-1.471	127875	127888	YCR008W	-100	0	0.68	FALSE	SAT4	YCR008W	SAT4	1	100	TRUE	FALSE	FALSE
ATTTGATGGAAAAGAACAAA	-0.530289	5.79933	0.533524	0.465129	0.855356	InhibC45	YLR013W	GAT3	XII	171339	171312	TF	-0.506584	171173	171160	YLR013W	-144	0.74	0.1	FALSE	GAT3	YLR013W	GAT3	1	144	TRUE	FALSE	FALSE
ATTTGGTTTCGTGGTCTAGT	0.295548	9.22015	0.497435	0.480629	0.859034	InhibC45	YHL009C	YAP3	VIII	85060	85184	TF	0.522698	85353	85366	YHL009C	-182		0	FALSE	YAP3	YHL009C	YAP3	1	182	TRUE	FALSE	FALSE
ATTTTAGAAGTACATTTATA	0.204922	8.16637	0.231503	0.630412	0.905602	InhibC45	YBR089C-A	NHP6B	II	426489	426899	TF	0.409745	427055	427068	YBR089C-A	-169	0	0.46	FALSE	NHP6B	YBR089C-A|YBR090C	NHP6B|YBR090C	2	25	FALSE	FALSE	FALSE
ATTTTGAGCTTGCCGTTGTG	0.298871	10.6624	1.23476	0.266483	0.725739	InhibC45	YIL101C	XBP1	IX	177250	177287	TF	0.526839	177299	177286	YIL101C	1	0.05	0.17	FALSE	XBP1	YIL100W|YIL101C	XBP1|YIL100W	2	1	TRUE	FALSE	FALSE
ATTTTGTCAGTTACATAATA	-2.35323	8.47831	22.9208	1.68819e-06	6.89813e-05	InhibC45	YLR403W	SFP1	XII	925568	924928	TF	-2.7786	924849	924836	YLR403W	-92	0.14	0.58	FALSE	SFP1	YLR402W|YLR403W	SFP1|YLR402W	2	18	FALSE	FALSE	FALSE
CAAAACCCAGATATACTTTT	0.542174	7.30192	0.984898	0.320993	0.780288	InhibC45	YPR013C	YPR013C	XVI	585585	586163	TF	0.83008	586298	586285	YPR013C	-122	0.08	0.76	FALSE	CMR3	YPR013C	CMR3	1	122	TRUE	FALSE	FALSE
CAAAAGTGACTACAGTAATG	1.0683	8.26375	5.32711	0.0209962	0.208685	InhibC45	YIL130W	ASG1	IX	102782	102755	TF	1.48582	102587	102574	YIL130W	-173	0	0.63	FALSE	ASG1	YIL130W|YIL131C	ASG1|FKH1	2	173	TRUE	FALSE	FALSE
CAAACGCTTACTAGAAAAGA	-0.503577	5.68656	0.451142	0.501793	0.86309	InhibC45	YLR248W	RCK2	XII	634252	634181	Kin	-0.473292	634089	634076	YLR248W	-105	0	0.81	FALSE	RCK2	YLR248W	RCK2	1	105	TRUE	FALSE	FALSE
CAAACTGGCCTCTAACAATC	-0.230027	8.07957	0.232637	0.629575	0.905284	InhibC45	YOL116W	MSN1	XV	99809	99678	TF	-0.132353	99483	99470	YOL116W	-208	0.45	0.26	FALSE	MSN1	YOL116W	MSN1	1	208	TRUE	FALSE	FALSE
CAAACTGTCCTAAAGTATAT	-0.422111	7.04819	0.465137	0.495233	0.86309	InhibC45	YML113W	DAT1	XIII	44045	44007	TF	-0.371757	44028	44015	YML113W	8	0.44	0.37	FALSE	DAT1	YML113W	DAT1	1	8	TRUE	FALSE	FALSE
CAAAGCGCCGTCTTTGTCAT	0.00837226	10.1832	0.00103257	0.974366	0.99655	InhibC45	YML007W	YAP1	XIII	253848	253686	TF	0.164776	253591	253578	YML007W	-108	0	0.77	FALSE	YAP1	YML007W	YAP1	1	108	TRUE	FALSE	FALSE
CAAAGGCCAGAGTGCCTTCG	0.489194	9.0735	1.57561	0.209394	0.666291	InhibC45	YGR044C	RME1	VII	583892	583981	TF	0.764048	584131	584144	YGR044C	-163	0	0.46	FALSE	RME1	YGR044C	RME1	1	163	TRUE	FALSE	FALSE
CAAATAACGTATGAACTATC	-0.125841	9.74921	0.225017	0.635243	0.907563	InhibC45	YLR248W	RCK2	XII	634252	634181	Kin	-0.00250058	634144	634157	YLR248W	-24	0	0.72	FALSE	RCK2	YLR248W	RCK2	1	24	TRUE	FALSE	FALSE
CAAATAAGAATAATGCTAAA	0.149471	7.6751	0.113884	0.735764	0.937212	InhibC45	YKL139W	CTK1	XI	182958	182781	Kin	0.340634	182611	182624	YKL139W	-157	0	0.66	FALSE	CTK1	YKL139W	CTK1	1	157	TRUE	FALSE	FALSE
CAAATAAGATAGAGCAGAAA	-0.272359	5.63521	0.137636	0.710643	0.933353	InhibC45	YPR065W	ROX1	XVI	679693	679637	TF	-0.185113	679475	679488	YPR065W	-149	0.02	0.19	FALSE	ROX1	YPR065W	ROX1	1	149	TRUE	FALSE	FALSE
CAAATTCCTGACAAAGAGAT	-0.126097	9.87892	0.224703	0.63548	0.907563	InhibC45	YFL029C	CAK1	VI	79161	79200	Kin	-0.00281896	79351	79364	YFL029C	-164	0.38	0.14	TRUE	CAK1	YFL029C	CAK1	1	164	TRUE	TRUE	TRUE
CAAATTGGGCCCATGCCGGG	-0.34556	8.12759	0.503744	0.47786	0.859034	InhibC45	YBR049C	REB1	II	336818	336967	TF	-0.276347	337052	337065	YBR049C	-98	0	0.67	TRUE	REB1	YBR049C	REB1	1	98	TRUE	TRUE	TRUE
CAACAAGAGTAATACAGAGC	-0.0872783	8.95235	0.0547842	0.814938	0.963645	InhibC45	YDR490C	PKH1	IV	1434268	1434353	Kin	0.0455623	1434351	1434364	YDR490C	-11	0.33	0.36	FALSE	PKH1	YDR490C	PKH1	1	11	TRUE	FALSE	FALSE
CAACAATACGTTTCTTGAGC	0.587683	7.76135	1.21893	0.269571	0.730275	InhibC45	YGL162W	SUT1	VII	198138	197991	TF	0.886799	197790	197777	YGL162W	-214	0.34	0.27	FALSE	SUT1	YGL162W	SUT1	1	214	TRUE	FALSE	FALSE
CAACGTTCAGAATGATAGTA	0.543537	5.96616	0.314577	0.574885	0.888294	InhibC45	YPR104C	FHL1	XVI	736433	736709	TF	0.831779	736841	736828	YPR104C	-119	0	0.85	TRUE	FHL1	YPR104C	FHL1	1	119	TRUE	TRUE	TRUE
CAACTACTCGGGTCTTTATA	-0.110464	7.15213	0.0438274	0.834175	0.972323	InhibC45	YBL016W	FUS3	II	192451	191912	Kin	0.0166647	191919	191932	YBL016W	20	0.07	0.75	FALSE	FUS3	YBL016W	FUS3	1	20	TRUE	FALSE	FALSE
CAACTTGTAAATTCTCTTTA	0.262381	8.24732	0.439656	0.507288	0.86309	InhibC45	YMR280C	CAT8	XIII	831329	831411	TF	0.48136	831375	831362	YMR280C	49	0.34	0.02	FALSE	CAT8	YMR280C	CAT8	1	49	TRUE	FALSE	FALSE
CAAGAACTACCTTTATTATT	0.517583	8.45413	2.04495	0.152712	0.592718	InhibC45	YDR303C	RSC3	IV	1071386	1071678	TF	0.79943	1071682	1071695	YDR303C	-17	0.67	0.33	TRUE	RSC3	YDR303C	RSC3	1	17	TRUE	TRUE	TRUE
CAAGACGAAACTTTATCTGC	0.21465	9.39909	0.431799	0.511108	0.86309	InhibC45	YPL230W	USV1	XVI	115312	115156	TF	0.421871	115139	115152	YPL230W	-4	0.27	0.09	FALSE	USV1	YPL230W	USV1	1	4	TRUE	FALSE	FALSE
CAAGAGTTATATTTGAAATA	-0.0911447	6.3943	0.0247617	0.874962	0.972842	InhibC45	YGL073W	HSF1	VII	368753	368669	TF	0.0407434	368535	368522	YGL073W	-147	0.51	0.35	TRUE	HSF1	YGL073W	HSF1	1	147	TRUE	TRUE	TRUE
CAAGCTTAGGGTTTATAAAG	-0.325964	8.60216	0.706234	0.400697	0.820164	InhibC45	YOL128C	YGK3	XV	79479	79480	Kin	-0.251924	79590	79603	YOL128C	-123	0.05	0.13	FALSE	YGK3	YOL128C	YGK3	1	123	TRUE	FALSE	FALSE
CAAGGTGGAATGCTCCCGTA	0.0219268	7.80362	0.00152491	0.96885	0.995401	InhibC45	YPR013C	YPR013C	XVI	585585	586163	TF	0.18167	586167	586154	YPR013C	9	0.09	0.84	FALSE	CMR3	YPR013C	CMR3	1	9	TRUE	FALSE	FALSE
CAAGTCCCTTCCCCGCAGTA	-0.267127	9.1625	0.387919	0.533395	0.866988	InhibC45	YDL079C	MRK1	IV	314748	314784	Kin	-0.178592	314818	314805	YDL079C	-21	0.28	0.19	FALSE	MRK1	YDL079C	MRK1	1	21	TRUE	FALSE	FALSE
CAAGTGCGTTTTCTTTCTTA	0.445474	10.1182	2.41066	0.120511	0.542117	InhibC45	YPR009W	SUT2	XVI	576552	576458	TF	0.709558	576456	576469	YPR009W	11	0.24	0.11	FALSE	SUT2	YPR009W	SUT2	1	11	TRUE	FALSE	FALSE
CAAGTTTGAACAATAGATGT	0.29013	9.28206	0.850489	0.356414	0.803783	InhibC45	YLR228C	ECM22	XII	602463	602666	TF	0.515945	602777	602790	YLR228C	-124	0	0.96	FALSE	ECM22	YLR228C	ECM22	1	124	TRUE	FALSE	FALSE
CAATAATATCAAGTTAGTCG	0.376674	9.27952	1.1141	0.291193	0.752527	InhibC45	YDR421W	ARO80	IV	1312040	1311961	TF	0.623809	1311987	1311974	YDR421W	13	0.52	0.2	FALSE	ARO80	YDR421W	ARO80	1	13	TRUE	FALSE	FALSE
CAATATGTAAGACATTCAAG	0.460075	8.43192	0.824136	0.363974	0.805121	InhibC45	YOR119C	RIO1	XV	550246	550505	Kin	0.727755	550605	550618	YOR119C	-113	0	0.29	TRUE	RIO1	YOR119C	RIO1	1	113	TRUE	TRUE	TRUE
CAATGACGGCGAGTTTCATT	0.279931	9.38267	0.702855	0.401826	0.820164	InhibC45	YOR233W	KIN4	XV	775846	775668	Kin	0.503233	775575	775562	YOR233W	-106	0	0.72	FALSE	KIN4	YOR233W	KIN4	1	106	TRUE	FALSE	FALSE
CAATGGGCTTTATTTTCCGA	0.599405	9.67532	2.7956	0.0945233	0.48112	InhibC45	YDL056W	MBP1	IV	352877	352751	TF	0.90141	352760	352773	YDL056W	22	0.51	0.33	FALSE	MBP1	YDL056W	MBP1	1	22	TRUE	FALSE	FALSE
CAATTTACAATCTAGTTCAG	0.000793518	8.22414	3.1393e-06	0.998586	0.999266	InhibC45	YJL089W	SIP4	X	265926	265921	TF	0.155331	265803	265790	YJL089W	-131	0.85	0.01	FALSE	SIP4	YJL089W	SIP4	1	131	TRUE	FALSE	FALSE
CAATTTCTTTTGCTGGTGTT	0.265992	8.56521	0.419317	0.517278	0.86309	InhibC45	YPR161C	SGV1	XVI	866422	866499	Kin	0.485861	866495	866482	YPR161C	17	0.15	0.09	TRUE	SGV1	YPR161C	SGV1	1	17	TRUE	TRUE	TRUE
CACAAGCTACAGACGCCACG	0.0321296	8.16264	0.00564872	0.940089	0.985653	InhibC45	YIL101C	XBP1	IX	177250	177287	TF	0.194386	177432	177419	YIL101C	-132	0	0.1	FALSE	XBP1	YIL100W|YIL101C	XBP1|YIL100W	2	81	FALSE	FALSE	FALSE
CACAATCTTAAATGTTGGCA	0.110406	8.788	0.0854053	0.770102	0.949432	InhibC45	YPL128C	TBF1	XVI	308221	308308	TF	0.291946	308312	308299	YPL128C	9	0.69	0.17	TRUE	TBF1	YPL128C	TBF1	1	9	TRUE	TRUE	TRUE
CACAATTATTTCTCAGCGCC	0.0562214	8.08094	0.0160833	0.899083	0.973805	InhibC45	YMR216C	SKY1	XIII	701039	701206	Kin	0.224413	701131	701118	YMR216C	88	0.65	0.04	FALSE	SKY1	YMR216C	SKY1	1	88	TRUE	FALSE	FALSE
CACACCGCCGCACGCGAGTG	0.621494	9.64608	3.17654	0.0747028	0.41035	InhibC45	YGL071W	AFT1	VII	372012	371554	TF	0.928941	371391	371378	YGL071W	-176	0	0.72	FALSE	AFT1	YGL071W|YGL072C	AFT1|YGL072C	2	19	FALSE	FALSE	FALSE
CACACTTTCTTCGGCCCCAA	0.751514	10.1887	4.84158	0.0277815	0.24471	InhibC45	YJL095W	BCK1	X	247255	247177	Kin	1.09099	247060	247047	YJL095W	-130	0	0.84	FALSE	BCK1	YJL095W	BCK1	1	130	TRUE	FALSE	FALSE
CACATCGTTCTGCTATGTGT	-0.0430969	8.66467	0.0171514	0.895804	0.973805	InhibC45	YFL021W	GAT1	VI	95966	95786	TF	0.100628	95781	95794	YFL021W	8	0.56	0.35	FALSE	GAT1	YFL021W	GAT1	1	8	TRUE	FALSE	FALSE
CACCATGGATTATCTATTCA	0.0517687	10.5973	0.0405907	0.84033	0.972694	InhibC45	YER129W	SAK1	V	417281	416753	Kin	0.218863	416568	416555	YER129W	-198	0.23	0.22	FALSE	SAK1	YER129W	SAK1	1	198	TRUE	FALSE	FALSE
CACCATGTTCCTAATTTATA	0.516396	7.39297	0.661629	0.415985	0.824205	InhibC45	YBR033W	EDS1	II	301944	301921	TF	0.797952	301972	301959	YBR033W	38	0.13	0.14	FALSE	EDS1	YBR033W	EDS1	1	38	TRUE	FALSE	FALSE
CACCGTAGAAATTACTTCCT	-0.406411	8.40259	1.13054	0.287661	0.751598	InhibC45	YER028C	MIG3	V	211876	211944	TF	-0.352188	212143	212156	YER028C	-212	0	0.95	FALSE	MIG3	YER028C	MIG3	1	212	TRUE	FALSE	FALSE
CACGAGCAATTATATTTCTC	-0.214741	7.70331	0.193928	0.659667	0.925926	InhibC45	YOR231W	MKK1	XV	772601	772452	Kin	-0.113301	772362	772349	YOR231W	-103	0	0.74	FALSE	MKK1	YOR231W	MKK1	1	103	TRUE	FALSE	FALSE
CACGATATCGCACGCACACC	-0.735241	8.32244	1.9853	0.158833	0.608006	InhibC45	YJR059W	PTK2	X	545787	545726	Kin	-0.762026	545728	545715	YJR059W	-11	0.45	0.25	FALSE	PTK2	YJR059W	PTK2	1	11	TRUE	FALSE	FALSE
CACGATTGTATCATTACTAG	-0.266894	8.14793	0.411613	0.521152	0.86309	InhibC45	YDR310C	SUM1	IV	1084316	1084594	TF	-0.178301	1084543	1084556	YDR310C	38	0.21	0.13	FALSE	SUM1	YDR310C	SUM1	1	38	TRUE	FALSE	FALSE
CACGCAGGGTAAGAGCCGCA	0.564356	7.8406	1.46491	0.226151	0.691237	InhibC45	YGL166W	CUP2	VII	191129	191108	TF	0.857726	191019	191006	YGL166W	-102	0	0.91	FALSE	CUP2	YGL166W	CUP2	1	102	TRUE	FALSE	FALSE
CACGGGAAAAATAGGGCGAG	-4.95748	6.83454	33.6758	6.51054e-09	5.10816e-07	InhibC45	YHR178W	STB5	VIII	459299	459249	TF	-6.02441	459152	459139	YHR178W	-110	0	0.73	FALSE	STB5	YHR178W	STB5	1	110	TRUE	FALSE	FALSE
CACGTGACTCAATAATACGA	-0.906078	7.21529	2.15312	0.142281	0.578162	InhibC45	YAL017W	PSK1	I	120225	119840	Kin	-0.974948	119732	119745	YAL017W	-95	0	0.93	FALSE	PSK1	YAL017W	PSK1	1	95	TRUE	FALSE	FALSE
CACGTGATATTAAATCGTTA	0.189917	10.7993	0.671098	0.412669	0.822542	InhibC45	YMR216C	SKY1	XIII	701039	701206	Kin	0.391044	701333	701346	YMR216C	-140	0	0.99	FALSE	SKY1	YMR216C	SKY1	1	140	TRUE	FALSE	FALSE
CACGTTAGAAAGATCCTTTC	-2.13811	9.19436	25.6946	3.99949e-07	1.83852e-05	InhibC45	YJL128C	PBS2	X	180103	180324	Kin	-2.51049	180429	180416	YJL128C	-92	0	0.98	FALSE	PBS2	YJL128C	PBS2	1	92	TRUE	FALSE	FALSE
CACTGCCGATTGTTGCCACT	0.202203	9.97003	0.387951	0.533378	0.866988	InhibC45	YNL183C	NPR1	XIV	295509	295713	Kin	0.406357	295725	295712	YNL183C	1	0.59	0.2	FALSE	NPR1	YNL183C	NPR1	1	1	TRUE	FALSE	FALSE
CACTTATTTGATTTCAAGTA	-0.377912	7.63997	0.49051	0.4837	0.859034	InhibC45	YGR262C	BUD32	VII	1017759	1017788	Kin	-0.316669	1017822	1017809	YGR262C	-21	0.28	0.51	FALSE	BUD32	YGR262C	BUD32	1	21	TRUE	FALSE	FALSE
CACTTCATATATCAATTCAT	0.0527908	8.90138	0.0239135	0.877105	0.973777	InhibC45	YOR344C	TYE7	XV	978069	978201	TF	0.220137	978314	978327	YOR344C	-126	0.1	0.08	FALSE	TYE7	YOR344C	TYE7	1	126	TRUE	FALSE	FALSE
CACTTTCCCATTTTGGTCAT	-0.181958	10.2237	0.461916	0.49673	0.86309	InhibC45	YCR065W	HCM1	III	229310	229127	TF	-0.0724412	228908	228895	YCR065W	-232	0.14	0.54	FALSE	HCM1	YCR065W	HCM1	1	232	TRUE	FALSE	FALSE
CACTTTTATTTAGTTCACAA	0.228816	8.30388	0.258025	0.61148	0.896266	InhibC45	YDR216W	ADR1	IV	895035	894536	TF	0.439527	894437	894450	YDR216W	-86	0.3	0.09	FALSE	ADR1	YDR216W	ADR1	1	86	TRUE	FALSE	FALSE
CACTTTTGTTTCTTGAGGAC	0.1091	9.31312	0.0915278	0.762244	0.943614	InhibC45	YOR233W	KIN4	XV	775846	775668	Kin	0.290318	775525	775512	YOR233W	-156	0	0.68	FALSE	KIN4	YOR233W	KIN4	1	156	TRUE	FALSE	FALSE
CAGAAAAAAGTATGACAGAA	-0.798943	6.48182	1.6157	0.203692	0.658531	InhibC45	YDR259C	YAP6	IV	975782	976003	TF	-0.84142	976138	976125	YDR259C	-122	0	0.16	FALSE	YAP6	YDR259C	YAP6	1	122	TRUE	FALSE	FALSE
CAGAAAAGAATCCAAGAAAC	0.568286	6.78126	0.364512	0.546011	0.873974	InhibC45	YGL013C	PDR1	VII	472298	472325	TF	0.862624	472302	472315	YGL013C	10	0.22	0.21	FALSE	PDR1	YGL013C	PDR1	1	10	TRUE	FALSE	FALSE
CAGAGAAAGATGTTCAAGAG	-0.324893	7.22695	0.279805	0.596829	0.896158	InhibC45	YER040W	GLN3	V	229795	229713	TF	-0.250588	229692	229679	YER040W	-34	0.04	0.43	FALSE	GLN3	YER040W	GLN3	1	34	TRUE	FALSE	FALSE
CAGATAAGGGATATATAGCG	-2.68351	6.86611	11.4691	0.000707622	0.0140664	InhibC45	YPL031C	PHO85	XVI	493037	493073	Kin	-3.19025	493065	493078	YPL031C	-5	0.38	0.34	FALSE	PHO85	YPL031C	PHO85	1	5	TRUE	FALSE	FALSE
CAGATCCTTATTACATCCAC	-0.0238153	10.1302	0.00968054	0.921623	0.979569	InhibC45	YCR065W	HCM1	III	229310	229127	TF	0.124659	229003	229016	YCR065W	-111	0	0.37	FALSE	HCM1	YCR065W	HCM1	1	111	TRUE	FALSE	FALSE
CAGATCGATTTGAATATTAC	-0.945639	7.63959	3.91452	0.0478707	0.323018	InhibC45	YHL009C	YAP3	VIII	85060	85184	TF	-1.02426	85168	85181	YHL009C	3	0.59	0.17	FALSE	YAP3	YHL009C	YAP3	1	3	TRUE	FALSE	FALSE
CAGCAATCTTGAGAACAATC	0.0659824	8.6427	0.0251059	0.874103	0.972694	InhibC45	YPR013C	YPR013C	XVI	585585	586163	TF	0.236579	586253	586266	YPR013C	-103	0.16	0.77	FALSE	CMR3	YPR013C	CMR3	1	103	TRUE	FALSE	FALSE
CAGCGGAGAAATAGCCGCCC	0.136246	9.88859	0.260648	0.609675	0.896158	InhibC45	YOL100W	PKH2	XV	129237	128985	Kin	0.324152	128810	128797	YOL100W	-188	0	0.96	FALSE	PKH2	YOL100W	PKH2	1	188	TRUE	FALSE	FALSE
CAGGCTGGACGAGAAAAGTG	-1.14192	9.66713	8.44261	0.0036653	0.059249	InhibC45	YGL035C	MIG1	VII	433062	433089	TF	-1.26889	433273	433286	YGL035C	-189	0.07	0.36	FALSE	MIG1	YGL035C	MIG1	1	189	TRUE	FALSE	FALSE
CAGTAGCTTCATCTTTCAGG	-0.178299	7.71797	0.0978489	0.754426	0.94262	InhibC45	YPL248C	GAL4	XVI	82356	82378	TF	-0.0678813	82367	82354	YPL248C	24	0.6	0.3	FALSE	GAL4	YPL248C	GAL4	1	24	TRUE	FALSE	FALSE
CAGTCACAGAATAAAGCCCC	0.341063	6.1675	0.260429	0.609826	0.896158	InhibC45	YKR099W	BAS1	XI	635851	635586	TF	0.579425	635596	635583	YKR099W	-3	0.01	0.15	FALSE	BAS1	YKR099W	BAS1	1	3	TRUE	FALSE	FALSE
CAGTCAGCAAACTATGATCC	-0.277258	8.41118	0.303659	0.581598	0.892106	InhibC45	YGL119W	COQ8	VII	284442	284390	Kin	-0.191219	284294	284281	YGL119W	-109	0	0.84	FALSE	COQ8	YGL119W	COQ8	1	109	TRUE	FALSE	FALSE
CAGTCATACTGCAGTAGTTC	-0.1208	10.8037	0.195105	0.658702	0.925454	InhibC45	YCL024W	KCC4	III	79162	79080	Kin	0.00378267	79146	79159	YCL024W	79	0.68	0.1	FALSE	KCC4	YCL024W	KCC4	1	79	TRUE	FALSE	FALSE
CAGTCTACATCAAAAAACTG	-0.253743	8.38795	0.402841	0.525625	0.864424	InhibC45	YER069W	ARG5,6	V	295410	295361	TF	-0.161911	295214	295201	YER069W	-160	0	0.88	FALSE	ARG5,6	YER069W	ARG5,6	1	160	TRUE	FALSE	FALSE
CAGTCTTGTGGGCCTTTACG	0.281725	11.1592	1.24628	0.264265	0.725739	InhibC45	YBR136W	MEC1	II	505668	505641	Kin	0.50547	505644	505657	YBR136W	24	0.55	0.54	TRUE	MEC1	YBR136W	MEC1	1	24	TRUE	TRUE	TRUE
CAGTGACACAAAATAATTTT	0.699045	7.94359	2.12767	0.14466	0.581828	InhibC45	YDL028C	MPS1	IV	403291	403467	Kin	1.0256	403575	403588	YDL028C	-121	0	0.87	TRUE	MPS1	YDL028C	MPS1	1	121	TRUE	TRUE	TRUE
CAGTGGCACAGTCTTCCGAT	0.514511	9.98729	1.48054	0.22369	0.686948	InhibC45	YAR018C	KIN3	I	171703	171711	Kin	0.795602	171888	171901	YAR018C	-190	0	0.99	FALSE	KIN3	YAR018C	KIN3	1	190	TRUE	FALSE	FALSE
CAGTTCTTCTCCCCACACAA	-0.102118	8.28283	0.0502895	0.82256	0.968709	InhibC45	YIL101C	XBP1	IX	177250	177287	TF	0.0270664	177289	177302	YIL101C	-15	0	0.15	FALSE	XBP1	YIL100W|YIL101C	XBP1|YIL100W	2	15	TRUE	FALSE	FALSE
CAGTTGTCGCCTAAGACCTA	0.825208	8.14875	3.96594	0.0464296	0.320648	InhibC45	YBL005W	PDR3	II	217470	217408	TF	1.18284	217406	217419	YBL005W	11	0.57	0.11	FALSE	PDR3	YBL005W	PDR3	1	11	TRUE	FALSE	FALSE
CATAACACAAAAAAAATTGT	-0.880075	6.63574	2.05849	0.15136	0.591284	InhibC45	YDL108W	KIN28	IV	267698	267666	Kin	-0.94254	267539	267552	YDL108W	-114	0	0.25	TRUE	KIN28	YDL108W|YDL109C	KIN28|YDL109C	2	1	FALSE	TRUE	TRUE
CATAAGAAAGAAAACGCACT	-0.881555	6.44706	1.75872	0.184784	0.633818	InhibC45	YPR009W	SUT2	XVI	576552	576458	TF	-0.944385	576479	576466	YPR009W	8	0.23	0.11	FALSE	SUT2	YPR009W	SUT2	1	8	TRUE	FALSE	FALSE
CATATATTTAAAGTTTGAGA	-0.845299	6.181	2.12192	0.145205	0.582006	InhibC45	YCR065W	HCM1	III	229310	229127	TF	-0.899197	229100	229113	YCR065W	-14	0.21	0.1	FALSE	HCM1	YCR065W	HCM1	1	14	TRUE	FALSE	FALSE
CATATGTATATAGTCCTTAT	0.421038	9.73855	1.92561	0.165239	0.615822	InhibC45	YDR477W	SNF1	IV	1412373	1412079	Kin	0.679103	1411949	1411936	YDR477W	-143	0.32	0.64	FALSE	SNF1	YDR477W	SNF1	1	143	TRUE	FALSE	FALSE
CATATGTTCGCTCTGAGGCC	-0.0696688	9.57543	0.0433519	0.835064	0.972589	InhibC45	YDL108W	KIN28	IV	267698	267666	Kin	0.0675098	267678	267691	YDL108W	25	0.12	0.61	TRUE	KIN28	YDL108W|YDL109C	KIN28|YDL109C	2	25	TRUE	TRUE	TRUE
CATCACGACAAGGTGCAATG	-0.331238	7.19472	0.133777	0.714547	0.93348	InhibC45	YLR266C	PDR8	XII	677724	677747	TF	-0.258497	677830	677843	YLR266C	-96	0.08	0.79	FALSE	PDR8	YLR266C	PDR8	1	96	TRUE	FALSE	FALSE
CATCATCATTTTCACCTACA	-0.142602	10.5652	0.317831	0.572914	0.887669	InhibC45	YCR073C	SSK22	III	246583	246648	Kin	-0.0233902	246597	246584	YCR073C	64	0.82	0.14	FALSE	SSK22	YCR073C	SSK22	1	64	TRUE	FALSE	FALSE
CATCCATATATATATAATTC	0.171081	6.96481	0.0974885	0.754865	0.94262	InhibC45	YKL043W	PHD1	XI	356748	356481	TF	0.367569	356374	356387	YKL043W	-94	0.12	0.34	FALSE	PHD1	YKL043W	PHD1	1	94	TRUE	FALSE	FALSE
CATCCTGTCATGATCTGCGC	0.299442	11.2355	1.78021	0.182123	0.633818	InhibC45	YMR070W	MOT3	XIII	409154	408957	TF	0.527551	408868	408855	YMR070W	-102	0	0.35	FALSE	MOT3	YMR070W	MOT3	1	102	TRUE	FALSE	FALSE
CATCTGTGACAAACACTTTC	-0.0618063	10.2928	0.0346213	0.852391	0.972694	InhibC45	YPL153C	RAD53	XVI	264192	264332	Kin	0.0773093	264558	264545	YPL153C	-213	0.4	0.08	TRUE	RAD53	YPL152W-A|YPL153C	RAD53|YPL152W-A	2	47	FALSE	TRUE	TRUE
CATGATAAATCAACATTTTC	0.173478	9.00726	0.19647	0.657586	0.924769	InhibC45	YBR150C	TBS1	II	544493	544517	TF	0.370555	544624	544611	YBR150C	-94	0	0.67	FALSE	TBS1	YBR150C	TBS1	1	94	TRUE	FALSE	FALSE
CATGCTTCTCTTGAGTCATG	-0.131414	10.8804	0.2655	0.606367	0.896158	InhibC45	YML076C	WAR1	XIII	115347	115363	TF	-0.0094466	115509	115522	YML076C	-159	0	0.87	FALSE	WAR1	YML076C	WAR1	1	159	TRUE	FALSE	FALSE
CATGGCTTTGATCGGTAAGT	1.19293	7.99206	4.09184	0.0430908	0.310719	InhibC45	YGL254W	FZF1	VII	22304	22295	TF	1.64115	22103	22090	YGL254W	-205	0.18	0.16	FALSE	FZF1	YGL254W	FZF1	1	205	TRUE	FALSE	FALSE
CATTAACAACTCCCTTTACC	-0.327254	9.66911	1.12454	0.288942	0.752272	InhibC45	YOR172W	YRM1	XV	654210	654166	TF	-0.253531	654190	654203	YOR172W	37	0.76	0.09	FALSE	YRM1	YOR172W	YRM1	1	37	TRUE	FALSE	FALSE
CATTACAATCGCCTTTTGCC	0.118909	9.85914	0.133918	0.714404	0.93348	InhibC45	YBL103C	RTG3	II	23536	23802	TF	0.302544	23906	23919	YBL103C	-117	0	0.98	FALSE	RTG3	YBL102W|YBL103C	RTG3|SFT2	2	91	FALSE	FALSE	FALSE
CATTCCGTGTGCGGTGATAG	-0.170208	11.779	0.603232	0.437348	0.837304	InhibC45	YLR096W	KIN2	XII	332590	332391	Kin	-0.0577971	332293	332280	YLR096W	-111	0	0.99	FALSE	KIN2	YLR095C|YLR096W	KIN2|IOC2	2	111	TRUE	FALSE	FALSE
CATTGTTTATTTGTTTGATC	0.052167	9.40761	0.029172	0.864382	0.972694	InhibC45	YDR451C	YHP1	IV	1362181	1362234	TF	0.21936	1362340	1362353	YDR451C	-119	0.05	0.14	FALSE	YHP1	YDR451C	YHP1	1	119	TRUE	FALSE	FALSE
CATTTTGTTTATTTCTATAT	-0.73283	9.14012	2.35879	0.124579	0.546025	InhibC45	YDR423C	CAD1	IV	1319275	1319290	TF	-0.759021	1319421	1319434	YDR423C	-144	0.33	0.44	FALSE	CAD1	YDR423C	CAD1	1	144	TRUE	FALSE	FALSE
CCAAACTTGGTCCTTTTAAC	-0.511944	7.12871	0.734722	0.391357	0.820164	InhibC45	YNL167C	SKO1	XIV	321359	321703	TF	-0.48372	321705	321692	YNL167C	11	0.67	0.08	FALSE	SKO1	YNL167C	SKO1	1	11	TRUE	FALSE	FALSE
CCAAGCTATTGTTACAGGTG	0.399126	9.6133	1.06117	0.302948	0.764385	InhibC45	YOL045W	PSK2	XV	243497	243046	Kin	0.651792	242945	242932	YOL045W	-114	0	0.84	FALSE	PSK2	YOL045W|YOL047C	PSK2|LDS2	2	114	TRUE	FALSE	FALSE
CCAATTGCCTTGTTAAAAAT	0.537886	7.37376	1.13361	0.287007	0.751223	InhibC45	YNL314W	DAL82	XIV	44447	44444	TF	0.824736	44223	44210	YNL314W	-234	0.34	0.17	FALSE	DAL82	YNL314W|YNL315C	DAL82|ATP11	2	80	FALSE	FALSE	FALSE
CCAATTTACGTCCTTGCAGT	-0.02884	7.8376	0.00440256	0.947098	0.988888	InhibC45	YKL101W	HSL1	XI	248920	248659	Kin	0.118397	248657	248670	YKL101W	11	0.66	0.17	FALSE	HSL1	YKL101W	HSL1	1	11	TRUE	FALSE	FALSE
CCACCATGTCTCACCCACCA	-1.82364	9.29466	17.4277	2.9845e-05	0.000934084	InhibC45	YJR060W	CBF1	X	548759	548710	TF	-2.11855	548537	548524	YJR060W	-186	0	0.9	FALSE	CBF1	YJR060W	CBF1	1	186	TRUE	FALSE	FALSE
CCACCCATTGCTGTTTCTCT	0.446619	9.47661	1.97712	0.159694	0.608575	InhibC45	YOL016C	CMK2	XV	296120	296226	Kin	0.710985	296242	296255	YOL016C	-29	0	0.69	FALSE	CMK2	YOL016C	CMK2	1	29	TRUE	FALSE	FALSE
CCAGCACTAGTAACCAATAA	-0.390393	7.70457	0.419077	0.517398	0.86309	InhibC45	YKL222C	YKL222C	XI	5620	5738	TF	-0.332225	5674	5687	YKL222C	51	0.89	0.05	FALSE	YKL222C	YKL222C	YKL222C	1	51	TRUE	FALSE	FALSE
CCAGCTAGATTGTGATGTAT	0.92097	9.51013	4.99196	0.0254654	0.237086	InhibC45	YPR106W	ISR1	XVI	740061	740049	Kin	1.30219	739912	739899	YPR106W	-150	0	0.58	FALSE	ISR1	YPR106W	ISR1	1	150	TRUE	FALSE	FALSE
CCAGTGTAACTAGCATTTGT	0.340173	9.37594	0.854562	0.355265	0.803783	InhibC45	YDR451C	YHP1	IV	1362181	1362234	TF	0.578316	1362219	1362232	YDR451C	2	0.17	0.06	FALSE	YHP1	YDR451C	YHP1	1	2	TRUE	FALSE	FALSE
CCAGTTAAAAGGACCAAGTT	-0.0609492	8.84512	0.0217592	0.882729	0.973805	InhibC45	YNL167C	SKO1	XIV	321359	321703	TF	0.0783775	321683	321696	YNL167C	7	0.65	0.1	FALSE	SKO1	YNL167C	SKO1	1	7	TRUE	FALSE	FALSE
CCAGTTAATTTGCCAAGCAG	0.0333595	9.26608	0.0105156	0.918324	0.978786	InhibC45	YDR247W	VHS1	IV	956013	955644	Kin	0.195919	955547	955534	YDR247W	-110	0	0.74	FALSE	VHS1	YDR247W	VHS1	1	110	TRUE	FALSE	FALSE
CCATAGGCACCGAAAGCGTG	0.168102	8.82691	0.0911042	0.762778	0.943614	InhibC45	YGL158W	RCK1	VII	207033	206645	Kin	0.363856	206655	206668	YGL158W	23	0	0.8	FALSE	RCK1	YGL158W	RCK1	1	23	TRUE	FALSE	FALSE
CCATCATGATTAAAAACAAA	-0.642631	5.62223	0.88949	0.345615	0.794376	InhibC45	YHR056C	RSC30	VIII	217834	217861	TF	-0.646602	217850	217837	YHR056C	32	0.61	0.15	FALSE	RSC30	YHR056C	RSC30	1	32	TRUE	FALSE	FALSE
CCATTAACGGGCAAATATTA	0.535319	6.41833	0.598992	0.438963	0.83859	InhibC45	YLR131C	ACE2	XII	406822	406977	TF	0.821536	407054	407067	YLR131C	-90	0.61	0.09	FALSE	ACE2	YLR131C	ACE2	1	90	TRUE	FALSE	FALSE
CCCAAGCCAAAGCGAACCAT	-0.280239	8.41961	0.504668	0.477456	0.859034	InhibC45	YGR249W	MGA1	VII	988049	987577	TF	-0.194935	987457	987470	YGR249W	-107	0.17	0.83	FALSE	MGA1	YGR249W	MGA1	1	107	TRUE	FALSE	FALSE
CCCAATCCGGGCAAGTAGAG	-0.989878	7.38175	2.25921	0.132822	0.561438	InhibC45	YDR146C	SWI5	IV	750742	750898	TF	-1.07939	751086	751099	YDR146C	-201	0	0.89	FALSE	SWI5	YDR146C|YDR147W	SWI5|EKI1	2	84	FALSE	FALSE	FALSE
CCCACCAGAACCTCTACAGC	0.4015	10.0802	2.24441	0.134098	0.563594	InhibC45	YFL033C	RIM15	VI	74427	74454	Kin	0.654751	74557	74544	YFL033C	-82	0.06	0.23	FALSE	RIM15	YFL033C	RIM15	1	82	TRUE	FALSE	FALSE
CCCACCGCTAAATAAACGAA	-1.45408	5.89072	2.84484	0.0916679	0.47089	InhibC45	YPR052C	NHP6A	XVI	665974	665997	TF	-1.65795	666117	666104	YPR052C	-107	0.01	0.59	FALSE	NHP6A	YPR052C	NHP6A	1	107	TRUE	FALSE	FALSE
CCCACCGTAGAAAGCAAACA	-0.348364	7.60762	0.368784	0.543668	0.872122	InhibC45	YOL028C	YAP7	XV	271370	271587	TF	-0.279842	271584	271597	YOL028C	-10	0.23	0.12	FALSE	YAP7	YOL028C	YAP7	1	10	TRUE	FALSE	FALSE
CCCACCTTCGCACAGCGCAC	0.344723	10.0187	1.61979	0.203121	0.658129	InhibC45	YDR207C	UME6	IV	867522	867591	TF	0.583986	867572	867585	YDR207C	6	0.29	0.37	FALSE	UME6	YDR207C	UME6	1	6	TRUE	FALSE	FALSE
CCCACGAATCACTTATAACG	-4.828	7.66788	54.2935	1.72672e-13	2.35571e-11	InhibC45	YDL159W	STE7	IV	172481	172435	Kin	-5.86303	172321	172334	YDL159W	-101	0	0.85	FALSE	STE7	YDL159W|YDL160C	STE7|DHH1	2	101	TRUE	FALSE	FALSE
CCCACTCACGTCTATAGTCC	-0.155885	9.93461	0.288007	0.5915	0.895903	InhibC45	YMR182C	RGM1	XIII	625167	625280	TF	-0.0399461	625193	625206	YMR182C	74	0.31	0.87	FALSE	RGM1	YMR182C	RGM1	1	74	TRUE	FALSE	FALSE
CCCAGGTTTCGCCACATCTG	0.00478354	9.93772	0.000294547	0.986307	0.99655	InhibC45	YHR102W	KIC1	VIII	316572	316388	Kin	0.160304	316233	316220	YHR102W	-168	0.8	0.25	FALSE	KIC1	YHR102W	KIC1	1	168	TRUE	FALSE	FALSE
CCCATCCGCAGAGGAACAGA	-0.810309	6.82525	2.45048	0.117489	0.539625	InhibC45	YDL048C	STP4	IV	368211	368261	TF	-0.855586	368469	368482	YDL048C	-221	0.02	0.71	FALSE	STP4	YDL048C	STP4	1	221	TRUE	FALSE	FALSE
CCCCACCTGTAACAATAGCT	0.042848	9.56355	0.0233231	0.87862	0.973805	InhibC45	YOL045W	PSK2	XV	243497	243046	Kin	0.207745	242923	242936	YOL045W	-110	0	0.9	FALSE	PSK2	YOL045W	PSK2	1	110	TRUE	FALSE	FALSE
CCCCCCGATGATACTTCTTT	-0.52242	8.45375	2.00325	0.156963	0.606016	InhibC45	YKL048C	ELM1	XI	349136	349221	Kin	-0.496776	349205	349218	YKL048C	3	0.47	0.24	FALSE	ELM1	YKL048C	ELM1	1	3	TRUE	FALSE	FALSE
CCCGCCCGGCACAGATGCCT	0.0124064	10.2751	0.00221318	0.962478	0.994476	InhibC45	YOR140W	SFL1	XV	586981	586649	TF	0.169804	586520	586507	YOR140W	-142	0	0.91	FALSE	SFL1	YOR138C|YOR140W	SFL1|RUP1	2	113	FALSE	FALSE	FALSE
CCCTAAATATGAACGGCATT	0.556574	8.87326	1.29537	0.255061	0.718592	InhibC45	YPR015C	YPR015C	XVI	591026	591104	TF	0.848028	591261	591274	YPR015C	-170	0	0.39	FALSE	YPR015C	YPR015C	YPR015C	1	170	TRUE	FALSE	FALSE
CCCTCATCTATATATAATCA	-0.434707	6.4919	0.714537	0.397942	0.820164	InhibC45	YHR206W	SKN7	VIII	512732	512246	TF	-0.387455	512143	512130	YHR206W	-116	0	0.44	FALSE	SKN7	YHR206W	SKN7	1	116	TRUE	FALSE	FALSE
CCCTCTGCGACAAAGTTAGC	0.605779	9.89921	2.84124	0.0918732	0.47089	InhibC45	YNL167C	SKO1	XIV	321359	321703	TF	0.909354	321829	321816	YNL167C	-113	0	0.85	FALSE	SKO1	YNL167C	SKO1	1	113	TRUE	FALSE	FALSE
CCCTGCGTGCCCGCGCACCC	0.256589	8.65827	0.494961	0.481723	0.859034	InhibC45	YGL166W	CUP2	VII	191129	191108	TF	0.474141	190983	190996	YGL166W	-112	0	0.79	FALSE	CUP2	YGL166W	CUP2	1	112	TRUE	FALSE	FALSE
CCCTGGGGCGTCTTCTTGAA	-1.42489	7.6228	8.22498	0.00413176	0.0660632	InhibC45	YDL017W	CDC7	IV	424209	424107	Kin	-1.62157	424024	424011	YDL017W	-96	0	0.72	TRUE	CDC7	YDL017W	CDC7	1	96	TRUE	TRUE	TRUE
CCGATACCACGGGAAAAATA	-3.9839	5.74434	18.9788	1.32181e-05	0.000441907	InhibC45	YHR178W	STB5	VIII	459299	459249	TF	-4.81099	459145	459132	YHR178W	-117	0	0.96	FALSE	STB5	YHR178W	STB5	1	117	TRUE	FALSE	FALSE
CCGATGGTTCGCTTTGGCTT	0.0597315	9.55135	0.0230121	0.879426	0.973805	InhibC45	YGR249W	MGA1	VII	988049	987577	TF	0.228788	987479	987466	YGR249W	-111	0.17	0.8	FALSE	MGA1	YGR249W	MGA1	1	111	TRUE	FALSE	FALSE
CCGCCGACTGTGCGCATTCG	0.00471338	9.69141	0.000289034	0.986436	0.99655	InhibC45	YMR139W	RIM11	XIII	546125	545933	Kin	0.160216	545823	545810	YMR139W	-123	0	0.89	FALSE	RIM11	YMR139W	RIM11	1	123	TRUE	FALSE	FALSE
CCGCCGCTCCATGCATGTCT	0.414761	10.1027	1.7335	0.187964	0.64152	InhibC45	YMR280C	CAT8	XIII	831329	831411	TF	0.671279	831579	831566	YMR280C	-155	0	0.82	FALSE	CAT8	YMR280C	CAT8	1	155	TRUE	FALSE	FALSE
CCGCCGTTGAGTCCCCCTAA	0.50986	9.14836	2.09383	0.147895	0.58688	InhibC45	YPL230W	USV1	XVI	115312	115156	TF	0.789805	114981	114968	YPL230W	-188	0.03	0.33	FALSE	USV1	YPL230W	USV1	1	188	TRUE	FALSE	FALSE
CCGCTAACCACGGCTTATTT	0.2842	8.67895	0.487833	0.484895	0.859034	InhibC45	YNL020C	ARK1	XIV	597539	597667	Kin	0.508554	597834	597847	YNL020C	-180	0.3	0.28	FALSE	ARK1	YNL020C	ARK1	1	180	TRUE	FALSE	FALSE
CCGGAGAGCTGTTCCAGCGG	0.236616	10.2704	0.778453	0.377615	0.814998	InhibC45	YDL079C	MRK1	IV	314748	314784	Kin	0.449248	314933	314946	YDL079C	-162	0.62	0.22	FALSE	MRK1	YDL079C	MRK1	1	162	TRUE	FALSE	FALSE
CCGGCTCTATAGAAGATTGA	-1.05091	6.92736	4.0792	0.0434142	0.311523	InhibC45	YIL131C	FKH1	IX	102235	102292	TF	-1.15546	102306	102319	YIL131C	-27	0.62	0.27	FALSE	FKH1	YIL131C	FKH1	1	27	TRUE	FALSE	FALSE
CCGTACCTAAAAGTATATCT	-0.131123	9.07917	0.16694	0.682846	0.929891	InhibC45	YPR013C	YPR013C	XVI	585585	586163	TF	-0.00908387	586281	586294	YPR013C	-131	0.04	0.89	FALSE	CMR3	YPR013C	CMR3	1	131	TRUE	FALSE	FALSE
CCGTACGTACAATTAGAGCG	0.599261	8.09757	1.3898	0.238439	0.696773	InhibC45	YHL007C	STE20	VIII	97937	98074	Kin	0.90123	98020	98033	YHL007C	41	0.47	0.11	FALSE	STE20	YHL007C	STE20	1	41	TRUE	FALSE	FALSE
CCGTAGTCCTCAGCAGCAGC	0.78273	8.34447	2.42079	0.119734	0.542117	InhibC45	YAR018C	KIN3	I	171703	171711	Kin	1.1299	171652	171665	YAR018C	46	0.59	0.25	FALSE	KIN3	YAR018C	KIN3	1	46	TRUE	FALSE	FALSE
CCGTTATTGGTTACTAGTGC	-0.0325366	10.5208	0.0148719	0.902938	0.974376	InhibC45	YKL222C	YKL222C	XI	5620	5738	TF	0.11379	5696	5683	YKL222C	55	0.87	0.05	FALSE	YKL222C	YKL222C	YKL222C	1	55	TRUE	FALSE	FALSE
CCGTTCGTTTATTTAGCGGT	-1.44551	7.1792	4.80573	0.0283653	0.248365	InhibC45	YPR052C	NHP6A	XVI	665974	665997	TF	-1.64727	666095	666108	YPR052C	-111	0	0.55	FALSE	NHP6A	YPR052C	NHP6A	1	111	TRUE	FALSE	FALSE
CCTAAAAAGGATTTAGGATT	0.485728	5.84274	0.327856	0.566924	0.883428	InhibC45	YJL141C	YAK1	X	150390	150514	Kin	0.759729	150716	150729	YJL141C	-215	0.27	0.35	FALSE	YAK1	YJL140W|YJL141C	YAK1|RPB4	2	138	FALSE	FALSE	FALSE
CCTACAAAGCGTTGATGGTA	0.00872807	8.34527	0.000270445	0.986879	0.99655	InhibC45	YOL116W	MSN1	XV	99809	99678	TF	0.16522	99672	99659	YOL116W	-19	0.07	0.42	FALSE	MSN1	YOL116W	MSN1	1	19	TRUE	FALSE	FALSE
CCTACAAATGCTAGTTACAC	-0.676377	7.59151	1.3242	0.24984	0.709291	InhibC45	YDR451C	YHP1	IV	1362181	1362234	TF	-0.688661	1362241	1362228	YDR451C	6	0.18	0.06	FALSE	YHP1	YDR451C	YHP1	1	6	TRUE	FALSE	FALSE
CCTACGTCGTGCAAGGGGAC	-1.87039	9.02295	20.1196	7.27475e-06	0.000248864	InhibC45	YLR403W	SFP1	XII	925568	924928	TF	-2.17681	924826	924813	YLR403W	-115	0	0.56	FALSE	SFP1	YLR402W|YLR403W	SFP1|YLR402W	2	41	FALSE	FALSE	FALSE
CCTATGTAAACTTAAAAGGG	-0.412987	7.53993	0.616128	0.43249	0.83474	InhibC45	YPL021W	ECM23	XVI	511101	511074	TF	-0.360385	510976	510963	YPL021W	-103	0.67	0.1	FALSE	ECM23	YPL021W	ECM23	1	103	TRUE	FALSE	FALSE
CCTCCCTTTTAAGTTTACAT	9.09066e-05	8.17741	6.83544e-08	0.999791	0.999791	InhibC45	YPL021W	ECM23	XVI	511101	511074	TF	0.154455	510954	510967	YPL021W	-99	0.61	0.1	FALSE	ECM23	YPL021W	ECM23	1	99	TRUE	FALSE	FALSE
CCTCGCTCTAATTGTACGTA	-0.267292	9.30742	0.527736	0.46756	0.855356	InhibC45	YHL007C	STE20	VIII	97937	98074	Kin	-0.178798	98042	98029	YHL007C	45	0.46	0.13	FALSE	STE20	YHL007C	STE20	1	45	TRUE	FALSE	FALSE
CCTCTACAGCTTTTACATAA	-0.50639	9.01851	2.74199	0.0977431	0.48601	InhibC45	YHR205W	SCH9	VIII	509363	508956	Kin	-0.476798	508751	508738	YHR205W	-218	0	0.97	FALSE	SCH9	YHR205W	SCH9	1	218	TRUE	FALSE	FALSE
CCTCTGATAGCTGAGATGTC	-0.117488	9.48333	0.0651646	0.798512	0.960298	InhibC45	YER148W	SPT15	V	465303	465110	TF	0.0079103	464914	464901	YER148W	-209	0.32	0.58	TRUE	SPT15	YER147C|YER148W	SPT15|SCC4	2	7	FALSE	TRUE	TRUE
CCTGAAAAAAACGTGCTGCA	-0.293028	7.93047	0.414699	0.519594	0.86309	InhibC45	YOR172W	YRM1	XV	654210	654166	TF	-0.210874	654050	654063	YOR172W	-103	0	0.85	FALSE	YRM1	YOR171C|YOR172W	YRM1|LCB4	2	103	TRUE	FALSE	FALSE
CCTGCCAACAGGCCTTTATC	-5.22559	8.98908	134.197	4.94843e-31	7.27914e-28	InhibC45	YOR061W	CKA2	XV	441534	441410	Kin	-6.35857	441248	441235	YOR061W	-175	0	0.94	FALSE	CKA2	YOR060C|YOR061W	CKA2|SLD7	2	45	FALSE	TRUE	FALSE
CCTGCTAACTTTGTCGCAGA	-0.81162	8.28954	2.79998	0.0942654	0.48112	InhibC45	YNL167C	SKO1	XIV	321359	321703	TF	-0.857221	321807	321820	YNL167C	-117	0	0.85	FALSE	SKO1	YNL167C	SKO1	1	117	TRUE	FALSE	FALSE
CCTGCTGTAGAGGTTCTGGT	-0.645805	10.2533	5.71043	0.0168644	0.17594	InhibC45	YFL033C	RIM15	VI	74427	74454	Kin	-0.650557	74535	74548	YFL033C	-86	0.07	0.24	FALSE	RIM15	YFL033C	RIM15	1	86	TRUE	FALSE	FALSE
CCTGTCCCCTTGCACGACGT	-1.79923	9.56653	21.0094	4.57044e-06	0.000163979	InhibC45	YLR403W	SFP1	XII	925568	924928	TF	-2.08813	924804	924817	YLR403W	-111	0.02	0.66	FALSE	SFP1	YLR402W|YLR403W	SFP1|YLR402W	2	37	FALSE	FALSE	FALSE
CCTGTGCGCTGTGCGAAGGT	0.200341	11.075	0.432305	0.51086	0.86309	InhibC45	YDR207C	UME6	IV	867522	867591	TF	0.404037	867594	867581	YDR207C	10	0.32	0.36	FALSE	UME6	YDR207C	UME6	1	10	TRUE	FALSE	FALSE
CCTTAATATTTGCCCGTTAA	-0.207449	9.03118	0.480563	0.488167	0.859034	InhibC45	YLR131C	ACE2	XII	406822	406977	TF	-0.104213	407076	407063	YLR131C	-86	0.65	0.1	FALSE	ACE2	YLR131C	ACE2	1	86	TRUE	FALSE	FALSE
CCTTCAATCTTCTATAGAGC	-0.579491	8.73812	2.64206	0.104068	0.505229	InhibC45	YIL131C	FKH1	IX	102235	102292	TF	-0.567907	102328	102315	YIL131C	-23	0.67	0.17	FALSE	FKH1	YIL131C	FKH1	1	23	TRUE	FALSE	FALSE
CCTTGGCGTCCTACTAAGGA	-0.917635	8.86013	7.46702	0.00628395	0.0906244	InhibC45	YHR056C	RSC30	VIII	217834	217861	TF	-0.989352	217998	218011	YHR056C	-142	0	0.84	FALSE	RSC30	YHR056C	RSC30	1	142	TRUE	FALSE	FALSE
CCTTGTCGTTATATTCCCTG	0.24909	10.4203	0.892233	0.344873	0.794376	InhibC45	YHR178W	STB5	VIII	459299	459249	TF	0.464795	459100	459113	YHR178W	-136	0	0.9	FALSE	STB5	YHR178W	STB5	1	136	TRUE	FALSE	FALSE
CCTTGTTGCTGCTAAAATAA	0.763517	6.30577	1.49515	0.221419	0.681397	InhibC45	YGR262C	BUD32	VII	1017759	1017788	Kin	1.10595	1017890	1017877	YGR262C	-89	0	0.56	FALSE	BUD32	YGR262C	BUD32	1	89	TRUE	FALSE	FALSE
CCTTTCATATCTTTCCCACG	0.870637	9.50323	7.07588	0.00781285	0.105438	InhibC45	YDR310C	SUM1	IV	1084316	1084594	TF	1.23946	1084814	1084827	YDR310C	-233	0.85	0.13	FALSE	SUM1	YDR310C	SUM1	1	233	TRUE	FALSE	FALSE
CCTTTTCTTAGTATCTTTCT	0.351464	9.01519	0.931357	0.334511	0.786331	InhibC45	YLR278C	YLR278C	XII	704024	704051	TF	0.592389	704228	704241	YLR278C	-182	0.19	0.19	FALSE	YLR278C	YLR278C	YLR278C	1	182	TRUE	FALSE	FALSE
CGAAAGCTTTACACCTTAAA	0.258869	6.97236	0.27192	0.602047	0.896158	InhibC45	YLR362W	STE11	XII	849866	849836	Kin	0.476983	849737	849750	YLR362W	-86	0	0.93	FALSE	STE11	YLR361C-A|YLR362W	STE11|YLR361C-A	2	68	FALSE	FALSE	FALSE
CGAACGGTTCCATCCGAAAC	-0.0879427	8.01931	0.0274239	0.868471	0.972694	InhibC45	YJR127C	RSF2	X	663059	663086	TF	0.0447342	663069	663056	YJR127C	38	0.14	0.4	FALSE	RSF2	YJR127C	RSF2	1	38	TRUE	FALSE	FALSE
CGAGAGAAACTCCAGCACCA	-0.608111	6.30079	0.543995	0.460782	0.854978	InhibC45	YBR083W	TEC1	II	409169	408914	TF	-0.603578	408912	408925	YBR083W	11	0	0.67	FALSE	TEC1	YBR083W	TEC1	1	11	TRUE	FALSE	FALSE
CGAGTCACCAATTACGTTTT	-0.368761	8.99914	1.14527	0.284541	0.747427	InhibC45	YLR228C	ECM22	XII	602463	602666	TF	-0.305263	602878	602865	YLR228C	-199	0	0.86	FALSE	ECM22	YLR228C	ECM22	1	199	TRUE	FALSE	FALSE
CGAGTGCGAGGATGTCAGAA	0.2026	8.62671	0.271981	0.602006	0.896158	InhibC45	YKL043W	PHD1	XI	356748	356481	TF	0.406852	356369	356356	YKL043W	-125	0	0.35	FALSE	PHD1	YKL043W|YKL044W	PHD1|MMO1	2	125	TRUE	FALSE	FALSE
CGAGTTAACACTAAGGGGAA	0.339755	6.95172	0.267371	0.6051	0.896158	InhibC45	YJL103C	GSM1	X	230881	231047	TF	0.577795	231051	231064	YJL103C	-17	0.83	0.14	FALSE	GSM1	YJL103C	GSM1	1	17	TRUE	FALSE	FALSE
CGATCGAAATAAAGGACTTA	-0.444329	8.82349	1.84899	0.173901	0.628255	InhibC45	YNL298W	CLA4	XIV	68915	68773	Kin	-0.399448	68777	68790	YNL298W	17	0.7	0.15	FALSE	CLA4	YNL298W	CLA4	1	17	TRUE	FALSE	FALSE
CGATGTGATAGACTGAGGAA	0.661941	7.96287	2.1833	0.139515	0.576479	InhibC45	YDR216W	ADR1	IV	895035	894536	TF	0.979351	894419	894406	YDR216W	-130	0.21	0.25	FALSE	ADR1	YDR216W	ADR1	1	130	TRUE	FALSE	FALSE
CGATTTCGCTCATTAAAAGA	-2.9696	4.69716	8.13004	0.00435379	0.0688648	InhibC45	YNL068C	FKH2	XIV	498289	498499	TF	-3.54682	498648	498661	YNL068C	-162	0	0.38	FALSE	FKH2	YNL068C	FKH2	1	162	TRUE	FALSE	FALSE
CGCAAAAAGATCGGGTAATT	0.447115	8.12026	1.09472	0.295427	0.75578	InhibC45	YIL147C	SLN1	IX	73453	73669	Kin	0.711604	73773	73760	YIL147C	-91	0	1	TRUE	SLN1	YIL147C	SLN1	1	91	TRUE	TRUE	TRUE
CGCATATAATTATACATTTA	-0.503124	6.74392	0.755179	0.384842	0.820164	InhibC45	YPR065W	ROX1	XVI	679693	679637	TF	-0.472727	679606	679593	YPR065W	-44	0.26	0.08	FALSE	ROX1	YPR065W	ROX1	1	44	TRUE	FALSE	FALSE
CGCATGACATGCTCCTCTAA	0.527676	8.78618	1.97052	0.160392	0.609562	InhibC45	YHR006W	STP2	VIII	117814	117768	TF	0.81201	117571	117558	YHR006W	-210	0.04	0.44	FALSE	STP2	YHR006W	STP2	1	210	TRUE	FALSE	FALSE
CGCATTTTGTACAATAAAAT	0.517206	7.88677	1.10745	0.292636	0.752555	InhibC45	YNL183C	NPR1	XIV	295509	295713	Kin	0.798961	295925	295938	YNL183C	-225	0.58	0.03	FALSE	NPR1	YNL183C	NPR1	1	225	TRUE	FALSE	FALSE
CGCCACTAATATGAGAATGC	0.31187	9.29147	0.701927	0.402137	0.820164	InhibC45	YCR018C	SRD1	III	148903	148930	TF	0.54304	149139	149152	YCR018C	-214	0	1	FALSE	SRD1	YCR018C	SRD1	1	214	TRUE	FALSE	FALSE
CGCCCCTTTCCGTAGAAGCC	-1.07754	8.11985	5.78656	0.0161491	0.170902	InhibC45	YPL128C	TBF1	XVI	308221	308308	TF	-1.18866	308410	308423	YPL128C	-115	0.02	0.82	TRUE	TBF1	YPL128C	TBF1	1	115	TRUE	TRUE	TRUE
CGCCGCACGGTGCTGCATCG	0.0403519	8.10556	0.0102668	0.919292	0.978786	InhibC45	YJR127C	RSF2	X	663059	663086	TF	0.204634	663173	663186	YJR127C	-92	0	0.44	FALSE	RSF2	YJR127C	RSF2	1	92	TRUE	FALSE	FALSE
CGCTACGAGAAAAACTGCAG	0.176992	6.39032	0.0935267	0.759741	0.943614	InhibC45	YDR477W	SNF1	IV	1412373	1412079	Kin	0.374936	1411980	1411993	YDR477W	-86	0	0.72	FALSE	SNF1	YDR477W	SNF1	1	86	TRUE	FALSE	FALSE
CGCTATTAGATAGTACTTGC	-0.21044	10.0968	0.422814	0.515536	0.86309	InhibC45	YOL045W	PSK2	XV	243497	243046	Kin	-0.107941	243030	243043	YOL045W	-3	0.7	0.14	FALSE	PSK2	YOL045W	PSK2	1	3	TRUE	FALSE	FALSE
CGCTCGAGTAATTGGAGGCT	0.161889	8.6922	0.144014	0.704322	0.932546	InhibC45	YBR182C	SMP1	II	594864	595043	TF	0.356112	595146	595159	YBR182C	-116	0	0.6	FALSE	SMP1	YBR182C	SMP1	1	116	TRUE	FALSE	FALSE
CGCTGGACTGCAGATCAAAC	-3.96383	6.65589	27.8232	1.32921e-07	6.74229e-06	InhibC45	YNL161W	CBK1	XIV	332597	332457	Kin	-4.78598	332357	332370	YNL161W	-87	0.14	0.63	TRUE	CBK1	YNL161W	CBK1	1	87	TRUE	TRUE	TRUE
CGCTGGCCTCAGATCCTCGA	0.324536	9.60355	0.831879	0.36173	0.803783	InhibC45	YCL058C	FYV5	III	23981	24008	TF	0.558826	24037	24050	YCL058C	-34	0	0.83	FALSE	FYV5	YCL058C	FYV5	1	34	TRUE	FALSE	FALSE
CGCTTAAGACTAAACCTTCG	0.470051	7.00358	0.684222	0.408137	0.820221	InhibC45	YCL058C	FYV5	III	23981	24008	TF	0.74019	24045	24032	YCL058C	-16	0	0.68	FALSE	FYV5	YCL058C	FYV5	1	16	TRUE	FALSE	FALSE
CGCTTTGTTAAGAGGTTGCT	0.295808	9.01955	0.653838	0.418744	0.824594	InhibC45	YCR018C	SRD1	III	148903	148930	TF	0.523021	148933	148946	YCR018C	-8	0	1	FALSE	SRD1	YCR018C	SRD1	1	8	TRUE	FALSE	FALSE
CGCTTTTATTTCCGCAGCAC	0.100045	7.3989	0.0215413	0.883314	0.973805	InhibC45	YBR150C	TBS1	II	544493	544517	TF	0.279032	544742	544755	YBR150C	-238	0.03	0.49	FALSE	TBS1	YBR150C|YBR151W	TBS1|APD1	2	127	FALSE	FALSE	FALSE
CGGATCGTCTTTGCCCTTTT	0.0183688	11.2484	0.00747516	0.931102	0.983617	InhibC45	YGL021W	ALK1	VII	454785	454774	Kin	0.177236	454691	454678	YGL021W	-96	0	0.85	FALSE	ALK1	YGL021W	ALK1	1	96	TRUE	FALSE	FALSE
CGGCTGCACCATTCTAAACG	-0.0728667	9.90849	0.055846	0.813186	0.963645	InhibC45	YFR014C	CMK1	VI	173877	173927	Kin	0.0635241	174036	174023	YFR014C	-96	0	0.93	FALSE	CMK1	YFR014C	CMK1	1	96	TRUE	FALSE	FALSE
CGGGAGGATCTTCGAAGGGA	-1.05161	7.00199	1.98246	0.159131	0.608006	InhibC45	YLR113W	HOG1	XII	371620	371446	Kin	-1.15634	371361	371348	YLR113W	-98	0	0.7	FALSE	HOG1	YLR113W	HOG1	1	98	TRUE	FALSE	FALSE
CGGGGTAGGTAATCTGAATT	0.275996	8.19534	0.333363	0.563686	0.882108	InhibC45	YMR104C	YPK2	XIII	475453	475522	Kin	0.498329	475627	475614	YMR104C	-92	0	0.96	FALSE	YPK2	YMR104C	YPK2	1	92	TRUE	FALSE	FALSE
CGTACCGTCTTGTACCGGCT	-0.657761	9.77498	4.57288	0.0324818	0.273033	InhibC45	YKL101W	HSL1	XI	248920	248659	Kin	-0.665459	248544	248531	YKL101W	-128	0	0.73	FALSE	HSL1	YKL101W	HSL1	1	128	TRUE	FALSE	FALSE
CGTACGAGTACTTCGATTTA	-0.286445	7.22377	0.293489	0.587993	0.892735	InhibC45	YHR084W	STE12	VIII	274174	273854	TF	-0.20267	273898	273911	YHR084W	57	0.45	0.11	FALSE	STE12	YHR084W	STE12	1	57	TRUE	FALSE	FALSE
CGTAGAGTACGAGTCACTAG	0.639783	5.64005	0.5486	0.45889	0.854978	InhibC45	YGL179C	TOS3	VII	165091	165177	Kin	0.951735	165167	165154	YGL179C	23	0.39	0.38	FALSE	TOS3	YGL179C	TOS3	1	23	TRUE	FALSE	FALSE
CGTATTTATCGTTATTGTAA	-0.325735	5.78396	0.160734	0.688481	0.929987	InhibC45	YKL015W	PUT3	XI	408544	408446	TF	-0.251639	408466	408479	YKL015W	33	0.78	0.09	FALSE	PUT3	YKL015W	PUT3	1	33	TRUE	FALSE	FALSE
CGTCGCGTCGCAAATTGTGA	0.0541105	10.5626	0.0389624	0.843523	0.972694	InhibC45	YJL187C	SWE1	X	79262	79355	Kin	0.221782	79539	79526	YJL187C	-171	0.11	0.45	FALSE	SWE1	YJL187C	SWE1	1	171	TRUE	FALSE	FALSE
CGTGCGCGCTGAGAGGGTAG	-1.96573	8.06039	13.2584	0.000271367	0.00612359	InhibC45	YDR169C	STB3	IV	793889	794255	TF	-2.29564	794346	794359	YDR169C	-104	0	0.84	FALSE	STB3	YDR169C	STB3	1	104	TRUE	FALSE	FALSE
CGTGTAGTGTGATATTTTGC	-0.492064	8.03742	0.773879	0.37902	0.816308	InhibC45	YHR056C	RSC30	VIII	217834	217861	TF	-0.458942	217960	217973	YHR056C	-104	0	0.87	FALSE	RSC30	YHR056C	RSC30	1	104	TRUE	FALSE	FALSE
CGTTATTCACTTTAAGCATT	0.150258	9.59782	0.279861	0.596792	0.896158	InhibC45	YOL128C	YGK3	XV	79479	79480	Kin	0.341616	79483	79470	YOL128C	10	0.43	0.51	FALSE	YGK3	YOL128C	YGK3	1	10	TRUE	FALSE	FALSE
CGTTGTTCTTTGAAAACCTG	0.0602142	8.7641	0.0262005	0.871412	0.972694	InhibC45	YDR216W	ADR1	IV	895035	894536	TF	0.22939	894524	894537	YDR216W	1	0.3	0.06	FALSE	ADR1	YDR215C|YDR216W	ADR1|YDR215C	2	1	TRUE	FALSE	FALSE
CTAAACCAGAATTGTTCAAC	0.0887911	8.52813	0.0561085	0.812756	0.963645	InhibC45	YMR104C	YPK2	XIII	475453	475522	Kin	0.265006	475491	475504	YMR104C	18	0.28	0.3	FALSE	YPK2	YMR104C	YPK2	1	18	TRUE	FALSE	FALSE
CTAAACGAGCGCACCTTAGC	0.345394	9.09491	1.03187	0.309719	0.773346	InhibC45	YDR213W	UPC2	IV	889751	889537	TF	0.584823	889413	889400	YDR213W	-137	0	0.85	FALSE	UPC2	YDR213W	UPC2	1	137	TRUE	FALSE	FALSE
CTAAATGTGGCAGCTAAATA	0.229405	7.79832	0.262722	0.608257	0.896158	InhibC45	YDR213W	UPC2	IV	889751	889537	TF	0.440261	889367	889354	YDR213W	-183	0.03	0.54	FALSE	UPC2	YDR213W	UPC2	1	183	TRUE	FALSE	FALSE
CTAAGAATAGTTATTATAAA	-0.886091	5.6573	1.43353	0.231188	0.691237	InhibC45	YGR052W	FMP48	VII	593596	593569	Kin	-0.950038	593426	593439	YGR052W	-122	0.07	0.02	FALSE	FMP48	YGR052W	FMP48	1	122	TRUE	FALSE	FALSE
CTAAGCCCAAAGCTATGTCT	0.901484	8.57023	4.27353	0.0387104	0.292015	InhibC45	YDR477W	SNF1	IV	1412373	1412079	Kin	1.27791	1412077	1412090	YDR477W	11	0.5	0.36	FALSE	SNF1	YDR477W	SNF1	1	11	TRUE	FALSE	FALSE
CTAATAGCCGTTTACAGTGA	-1.21879	6.74064	3.25139	0.071363	0.40311	InhibC45	YDL020C	RPN4	IV	416708	416952	TF	-1.36469	417057	417070	YDL020C	-118	0.22	0.65	FALSE	RPN4	YDL020C	RPN4	1	118	TRUE	FALSE	FALSE
CTACAAATCATATAGGTTAT	0.613272	7.36584	1.71626	0.190175	0.643934	InhibC45	YIL042C	PKP1	IX	276292	276330	Kin	0.918693	276465	276478	YIL042C	-148	0.12	0.59	FALSE	PKP1	YIL041W|YIL042C	PKP1|GVP36	2	25	FALSE	FALSE	FALSE
CTACAAGTATTCTTGCCCAA	0.500224	9.61773	2.23539	0.134883	0.563672	InhibC45	YNL216W	RAP1	XIV	241689	241606	TF	0.777796	241456	241443	YNL216W	-163	0	0.79	TRUE	RAP1	YNL216W	RAP1	1	163	TRUE	TRUE	TRUE
CTACGATATGTCTCTAATTT	0.407115	7.87007	0.722419	0.395352	0.820164	InhibC45	YKL185W	ASH1	XI	94499	94151	TF	0.661749	93980	93967	YKL185W	-184	0.04	0.38	FALSE	ASH1	YKL185W	ASH1	1	184	TRUE	FALSE	FALSE
CTACGGCTAACAAAAAGCAT	-0.149248	9.49403	0.257005	0.612186	0.896266	InhibC45	YBR239C	ERT1	II	699943	700092	TF	-0.031673	700210	700197	YBR239C	-105	0	0.85	FALSE	ERT1	YBR239C	ERT1	1	105	TRUE	FALSE	FALSE
CTACGTTCCTAATGCATGGC	-0.849309	8.60844	3.73621	0.0532451	0.340721	InhibC45	YPR054W	SMK1	XVI	666280	665584	Kin	-0.904194	665478	665465	YPR054W	-119	0	0.87	FALSE	SMK1	YPR050C|YPR054W	SMK1|YPR050C	2	64	FALSE	FALSE	FALSE
CTAGCATTAAAAGCCTTTTA	0.528381	6.77025	0.808379	0.3686	0.808455	InhibC45	YLR362W	STE11	XII	849866	849836	Kin	0.812889	849746	849733	YLR362W	-103	0	0.74	FALSE	STE11	YLR361C-A|YLR362W	STE11|YLR361C-A	2	51	FALSE	FALSE	FALSE
CTAGGCATTGGATTTGGTGT	0.464549	10.2843	2.09257	0.148017	0.58688	InhibC45	YCL058C	FYV5	III	23981	24008	TF	0.733332	24099	24112	YCL058C	-96	0.42	0.51	FALSE	FYV5	YCL058C	FYV5	1	96	TRUE	FALSE	FALSE
CTATACTGTAGTGCTCTGTG	0.0695068	9.41299	0.0467074	0.828895	0.968751	InhibC45	YAR019C	CDC15	I	175135	175168	Kin	0.240971	175308	175321	YAR019C	-153	0.67	0.33	TRUE	CDC15	YAR019C	CDC15	1	153	TRUE	TRUE	TRUE
CTATGAAGCACACCGACTCA	0.030043	8.25675	0.00330348	0.954166	0.991809	InhibC45	YER028C	MIG3	V	211876	211944	TF	0.191786	211956	211943	YER028C	1	0.4	0.13	FALSE	MIG3	YER028C	MIG3	1	1	TRUE	FALSE	FALSE
CTATTAAGAGAAATAATTTT	0.217168	6.77267	0.19848	0.65595	0.924237	InhibC45	YJR127C	RSF2	X	663059	663086	TF	0.425008	663077	663090	YJR127C	4	0.15	0.31	FALSE	RSF2	YJR127C	RSF2	1	4	TRUE	FALSE	FALSE
CTATTACTCTTTGCAACCCT	-1.90902	9.4783	26.6241	2.47147e-07	1.17275e-05	InhibC45	YDL028C	MPS1	IV	403291	403467	Kin	-2.22496	403508	403495	YDL028C	-28	0	0.82	TRUE	MPS1	YDL028C	MPS1	1	28	TRUE	TRUE	TRUE
CTATTCAGAAAACTCCTAGT	-0.276898	8.33842	0.498099	0.480337	0.859034	InhibC45	YIL035C	CKA1	IX	288908	289008	Kin	-0.19077	288996	288983	YIL035C	25	0.59	0.1	FALSE	CKA1	YIL035C	CKA1	1	25	TRUE	FALSE	FALSE
CTATTGTCAGAACAAGAAAG	-0.0572293	7.04042	0.0112413	0.915562	0.978773	InhibC45	YMR291W	TDA1	XIII	852630	852547	Kin	0.0830138	852340	852353	YMR291W	-194	0.09	0.57	FALSE	TDA1	YMR291W	TDA1	1	194	TRUE	FALSE	FALSE
CTATTGTTCTCCCAAAGAAT	0.371949	8.68047	0.662371	0.415724	0.824205	InhibC45	YLR256W	HAP1	XII	646415	646388	TF	0.61792	646187	646174	YLR256W	-206	0.15	0.16	FALSE	HAP1	YLR256W	HAP1	1	206	TRUE	FALSE	FALSE
CTCACCATTAGTATTCTCGA	0.622541	7.13243	1.01964	0.312606	0.777822	InhibC45	YDR507C	GIN4	IV	1465786	1465897	Kin	0.930245	1465868	1465881	YDR507C	16	0.81	0.09	FALSE	GIN4	YDR507C	GIN4	1	16	TRUE	FALSE	FALSE
CTCATTAAAGTGTGGGCTGT	0.322481	8.08491	0.593617	0.441024	0.840345	InhibC45	YNL154C	YCK2	XIV	345276	345490	Kin	0.556266	345642	345655	YNL154C	-165	0	0.87	FALSE	YCK2	YNL154C	YCK2	1	165	TRUE	FALSE	FALSE
CTCCTACGTCACCCGTCACC	0.383877	8.01097	0.694251	0.404722	0.82018	InhibC45	YPR106W	ISR1	XVI	740061	740049	Kin	0.632787	740096	740083	YPR106W	34	0.49	0.35	FALSE	ISR1	YPR106W	ISR1	1	34	TRUE	FALSE	FALSE
CTCGTTATAAGTGATTCGTG	-1.51419	9.22337	9.84785	0.0017003	0.0302701	InhibC45	YDL159W	STE7	IV	172481	172435	Kin	-1.73287	172344	172331	YDL159W	-104	0	0.82	FALSE	STE7	YDL159W|YDL160C	STE7|DHH1	2	104	TRUE	FALSE	FALSE
CTCTACTTGGTGCGATTTAA	0.0518715	9.38961	0.0255197	0.873079	0.972694	InhibC45	YGL021W	ALK1	VII	454785	454774	Kin	0.218992	454831	454844	YGL021W	70	0.41	0.23	FALSE	ALK1	YGL021W	ALK1	1	70	TRUE	FALSE	FALSE
CTCTAGGACGCGTGTCGGTC	0.292179	10.2978	1.40938	0.235159	0.694615	InhibC45	YNL161W	CBK1	XIV	332597	332457	Kin	0.518499	332301	332288	YNL161W	-169	0	0.93	TRUE	CBK1	YNL161W	CBK1	1	169	TRUE	TRUE	TRUE
CTCTATACAGGTGCACACAA	0.360337	6.17626	0.181507	0.670081	0.92902	InhibC45	YOR140W	SFL1	XV	586981	586649	TF	0.603448	586659	586646	YOR140W	-3	0.4	0.17	FALSE	SFL1	YOR140W	SFL1	1	3	TRUE	FALSE	FALSE
CTCTTCACGACTCATCTACT	-3.36444	7.71308	30.5864	3.19325e-08	1.87891e-06	InhibC45	YGL071W	AFT1	VII	372012	371554	TF	-4.03893	371413	371426	YGL071W	-128	0	0.73	FALSE	AFT1	YGL071W|YGL072C	AFT1|YGL072C	2	29	FALSE	FALSE	FALSE
CTCTTCGCGCTGCGTTAAAG	0.188478	8.12774	0.179181	0.672078	0.929161	InhibC45	YOL016C	CMK2	XV	296120	296226	Kin	0.389251	296327	296314	YOL016C	-88	0	0.77	FALSE	CMK2	YOL015W|YOL016C	CMK2|IRC10	2	88	TRUE	FALSE	FALSE
CTGAAAAAGGAGATCTAGCC	-0.0410148	9.26989	0.0140877	0.90552	0.974411	InhibC45	YHR030C	SLT2	VIII	170344	170548	Kin	0.103223	170542	170555	YHR030C	-7	0	0.58	FALSE	SLT2	YHR030C	SLT2	1	7	TRUE	FALSE	FALSE
CTGAATCTGAATTTGATAAT	0.196866	7.68555	0.18646	0.66588	0.927565	InhibC45	YOR344C	TYE7	XV	978069	978201	TF	0.399706	977992	978005	YOR344C	196	0.45	0.16	FALSE	TYE7	YOR344C	TYE7	1	196	TRUE	FALSE	FALSE
CTGACCAATACCTTTATTTA	0.581496	9.8137	4.1031	0.0428046	0.310719	InhibC45	YDL028C	MPS1	IV	403291	403467	Kin	0.879089	403602	403615	YDL028C	-148	0	0.89	TRUE	MPS1	YDL028C	MPS1	1	148	TRUE	TRUE	TRUE
CTGATTCTTTCCAGTTACGA	0.481507	9.82834	2.39043	0.12208	0.543517	InhibC45	YLR253W	YLR253W	XII	642627	642554	Kin	0.754467	642533	642546	YLR253W	-8	0.48	0.4	FALSE	MCP2	YLR253W	MCP2	1	8	TRUE	FALSE	FALSE
CTGCATATTCCGATCCTTAA	-0.504363	8.77861	2.07983	0.149257	0.588484	InhibC45	YHR205W	SCH9	VIII	509363	508956	Kin	-0.474271	508960	508947	YHR205W	-9	0.35	0.1	FALSE	SCH9	YHR205W	SCH9	1	9	TRUE	FALSE	FALSE
CTGCATTGTGGCGGCATCCC	0.389191	10.7359	2.3399	0.126097	0.546025	InhibC45	YKR034W	DAL80	XI	506898	506871	TF	0.639409	506702	506689	YKR034W	-174	0.75	0.07	FALSE	DAL80	YKR034W	DAL80	1	174	TRUE	FALSE	FALSE
CTGGATCGACGATTATTTCG	0.0279519	10.5887	0.0146414	0.90369	0.974376	InhibC45	YPL204W	HRR25	XVI	164276	164090	Kin	0.189179	163876	163863	YPL204W	-227	0.63	0.29	TRUE	HRR25	YPL204W	HRR25	1	227	TRUE	TRUE	TRUE
CTGGCAGAAATCATAGTGAA	-0.927291	8.24849	4.23413	0.0396189	0.29434	InhibC45	YOR162C	YRR1	XV	641992	642180	TF	-1.00139	642268	642281	YOR162C	-101	0	0.87	FALSE	YRR1	YOR162C	YRR1	1	101	TRUE	FALSE	FALSE
CTGGGTGCGGGTAACAATTT	-1.29806	8.59258	8.61247	0.00333869	0.0545691	InhibC45	YML007W	YAP1	XIII	253848	253686	TF	-1.4635	253562	253549	YML007W	-137	0.13	0.44	FALSE	YAP1	YML007W	YAP1	1	137	TRUE	FALSE	FALSE
CTGGTGACGGGTGACGTAGG	-0.026071	9.71018	0.00511619	0.942978	0.985871	InhibC45	YPR106W	ISR1	XVI	740061	740049	Kin	0.121848	740073	740086	YPR106W	37	0.49	0.37	FALSE	ISR1	YPR106W	ISR1	1	37	TRUE	FALSE	FALSE
CTGGTTTACAAAGAATTCAA	-0.00264805	8.82449	5.25001e-05	0.994219	0.996666	InhibC45	YNR031C	SSK2	XIV	685433	685460	Kin	0.151041	685581	685594	YNR031C	-126	0.23	0.05	FALSE	SSK2	YNR031C	SSK2	1	126	TRUE	FALSE	FALSE
CTGTACTCAGTACGCTTCCT	0.267697	11.4606	1.32559	0.249591	0.709291	InhibC45	YGL119W	COQ8	VII	284442	284390	Kin	0.487985	284401	284388	YGL119W	-2	0.79	0.21	FALSE	COQ8	YGL119W	COQ8	1	2	TRUE	FALSE	FALSE
CTGTATAGGGTTGAACGGTA	-0.467985	8.38785	1.57338	0.209716	0.666291	InhibC45	YDL170W	UGA3	IV	156318	156318	TF	-0.428932	156194	156181	YDL170W	-137	0	0.84	FALSE	UGA3	YDL170W	UGA3	1	137	TRUE	FALSE	FALSE
CTGTCAAATAGTTTACGCAA	-0.0917898	6.55279	0.0190473	0.890231	0.973805	InhibC45	YNR031C	SSK2	XIV	685433	685460	Kin	0.0399394	685465	685452	YNR031C	16	0.44	0.23	FALSE	SSK2	YNR031C	SSK2	1	16	TRUE	FALSE	FALSE
CTGTGATCGGGAAGATCTTC	0.276901	8.58475	0.47283	0.491688	0.86309	InhibC45	YML076C	WAR1	XIII	115347	115363	TF	0.499458	115361	115374	YML076C	-11	0.35	0.43	FALSE	WAR1	YML076C	WAR1	1	11	TRUE	FALSE	FALSE
CTGTGCCATTTGGATTTTCT	-1.04474	10.5011	15.4605	8.42484e-05	0.00233829	InhibC45	YNL068C	FKH2	XIV	498289	498499	TF	-1.14777	498607	498620	YNL068C	-121	0.08	0.49	FALSE	FKH2	YNL067W-A|YNL068C	FKH2|YNL067W-A	2	121	TRUE	FALSE	FALSE
CTGTGTTGCTTATGCTCCCG	0.739038	10.9627	7.25876	0.00705561	0.0981604	InhibC45	YBR059C	AKL1	II	360187	360337	Kin	1.07544	360319	360306	YBR059C	31	0.5	0.33	FALSE	AKL1	YBR059C	AKL1	1	31	TRUE	FALSE	FALSE
CTGTTGAAATCGCTGTCAAA	-0.0156032	9.06339	0.00278459	0.957916	0.993611	InhibC45	YPR186C	PZF1	XVI	911022	911027	TF	0.134895	911019	911032	YPR186C	-5	0.39	0.65	TRUE	PZF1	YPR186C	PZF1	1	5	TRUE	TRUE	TRUE
CTGTTTTGAATTTGTACAGT	0.215543	9.32924	0.380587	0.537289	0.867711	InhibC45	YER130C	YER130C	V	422446	422513	TF	0.422984	422511	422524	YER130C	-11	0.24	0.23	FALSE	COM2	YER130C	COM2	1	11	TRUE	FALSE	FALSE
CTTAAAGTGAATAACGTTTT	0.250967	9.53377	0.495281	0.481581	0.859034	InhibC45	YOL128C	YGK3	XV	79479	79480	Kin	0.467135	79454	79467	YOL128C	13	0.46	0.56	FALSE	YGK3	YOL128C	YGK3	1	13	TRUE	FALSE	FALSE
CTTAAATGTGAAATTCGCTT	0.270469	8.81266	0.483178	0.486986	0.859034	InhibC45	YAL051W	OAF1	I	48564	48539	TF	0.49144	48417	48404	YAL051W	-135	0	0.89	FALSE	OAF1	YAL051W	OAF1	1	135	TRUE	FALSE	FALSE
CTTAACACATATACCACTAA	-0.35282	8.26297	0.746234	0.387671	0.820164	InhibC45	YER069W	ARG5,6	V	295410	295361	TF	-0.285396	295365	295352	YER069W	-9	0	0.93	FALSE	ARG5,6	YER069W	ARG5,6	1	9	TRUE	FALSE	FALSE
CTTAACGGCGCAGCATCACC	-0.00423862	9.89248	0.000194822	0.988864	0.996666	InhibC45	YPL089C	RLM1	XVI	381150	381444	TF	0.149059	381538	381551	YPL089C	-107	0	1	FALSE	RLM1	YPL089C	RLM1	1	107	TRUE	FALSE	FALSE
CTTAAGAAAGATTCGTCCAT	0.448287	9.89494	2.46849	0.116149	0.535598	InhibC45	YDL108W	KIN28	IV	267698	267666	Kin	0.713063	267533	267520	YDL108W	-146	0.13	0.2	TRUE	KIN28	YDL108W|YDL109C	KIN28|YDL109C	2	33	FALSE	TRUE	TRUE
CTTAAGCAGACAAGTTGAAT	0.764932	7.01981	2.34244	0.125892	0.546025	InhibC45	YBR097W	VPS15	II	436951	436883	Kin	1.10771	436902	436889	YBR097W	6	0.28	0.77	FALSE	VPS15	YBR097W	VPS15	1	6	TRUE	FALSE	FALSE
CTTACACAACTTTACTTTCC	0.10328	10.1447	0.166006	0.683686	0.929891	InhibC45	YJR059W	PTK2	X	545787	545726	Kin	0.283064	545724	545737	YJR059W	11	0.38	0.17	FALSE	PTK2	YJR059W	PTK2	1	11	TRUE	FALSE	FALSE
CTTACACAAGAAGGAGTGGT	-0.321432	8.40384	0.425468	0.514221	0.86309	InhibC45	YMR139W	RIM11	XIII	546125	545933	Kin	-0.246275	545926	545913	YMR139W	-20	0.55	0.22	FALSE	RIM11	YMR139W	RIM11	1	20	TRUE	FALSE	FALSE
CTTACCAAAATCATGAATTG	0.067931	7.49572	0.0188076	0.89092	0.973805	InhibC45	YNL207W	RIO2	XIV	255353	255228	Kin	0.239007	255192	255205	YNL207W	-23	0.07	0.47	TRUE	RIO2	YNL207W	RIO2	1	23	TRUE	TRUE	TRUE
CTTACCTTCTTGCCTGCGAC	0.492344	8.44429	0.996205	0.318231	0.777989	InhibC45	YLR256W	HAP1	XII	646415	646388	TF	0.767974	646347	646360	YLR256W	-20	0.02	0.23	FALSE	HAP1	YLR256W	HAP1	1	20	TRUE	FALSE	FALSE
CTTATAAAATCATTTCAGAC	-1.63351	6.63447	6.40148	0.0114025	0.137485	InhibC45	YHL027W	RIM101	VIII	51111	51013	TF	-1.88158	50884	50871	YHL027W	-142	0	0.8	FALSE	RIM101	YHL027W	RIM101	1	142	TRUE	FALSE	FALSE
CTTATCTATTCTATCAAATG	-0.841815	8.21848	4.01534	0.0450883	0.314336	InhibC45	YFL033C	RIM15	VI	74427	74454	Kin	-0.894854	74468	74455	YFL033C	7	0.33	0.4	FALSE	RIM15	YFL033C	RIM15	1	7	TRUE	FALSE	FALSE
CTTATCTCGCTGCATTGTGG	0.0456328	10.2875	0.02508	0.874168	0.972694	InhibC45	YKR034W	DAL80	XI	506898	506871	TF	0.211216	506693	506680	YKR034W	-183	0.7	0.09	FALSE	DAL80	YKR034W	DAL80	1	183	TRUE	FALSE	FALSE
CTTCATATACTGTTGATACT	-0.171684	8.08332	0.171999	0.678342	0.929891	InhibC45	YIL035C	CKA1	IX	288908	289008	Kin	-0.059637	289010	289023	YIL035C	-15	0.33	0.34	FALSE	CKA1	YIL035C	CKA1	1	15	TRUE	FALSE	FALSE
CTTCGAATATCGTATCATTA	0.521765	6.09893	0.520997	0.470417	0.855356	InhibC45	YGL083W	SCY1	VII	353058	352990	Kin	0.804643	353028	353015	YGL083W	25	0.59	0.19	FALSE	SCY1	YGL083W	SCY1	1	25	TRUE	FALSE	FALSE
CTTCGGCCTTAACAAGCCAA	0.835789	8.20849	3.21055	0.0731649	0.406134	InhibC45	YJL106W	IME2	X	221390	220581	Kin	1.19603	220585	220572	YJL106W	-9	0.15	0.29	FALSE	IME2	YJL106W	IME2	1	9	TRUE	FALSE	FALSE
CTTCGGGAAGGAAATTAAGG	-0.584667	7.50519	0.826624	0.363251	0.805088	InhibC45	YPL203W	TPK2	XVI	166256	166094	Kin	-0.574358	165981	165968	YPL203W	-126	0	0.68	FALSE	TPK2	YPL203W	TPK2	1	126	TRUE	FALSE	FALSE
CTTCTTCATGCCAGTTGGCA	0.228169	10.3777	0.722965	0.395173	0.820164	InhibC45	YGR067C	YGR067C	VII	624786	624883	TF	0.43872	624880	624893	YGR067C	-10	0.04	0.11	FALSE	YGR067C	YGR067C	YGR067C	1	10	TRUE	FALSE	FALSE
CTTCTTGAAATGGCAGGTAT	-1.51455	8.13114	8.00254	0.00467119	0.0715762	InhibC45	YKL038W	RGT1	XI	365605	365370	TF	-1.73331	365209	365196	YKL038W	-174	0.8	0.3	FALSE	RGT1	YKL038W	RGT1	1	174	TRUE	FALSE	FALSE
CTTGAGCGTGGGGAAGGGGA	0.649645	8.70269	2.72859	0.0985664	0.486548	InhibC45	YLR176C	RFX1	XII	510232	510738	TF	0.964026	510872	510885	YLR176C	-147	0.01	0.78	FALSE	RFX1	YLR176C|YLR177W	RFX1|YLR177W	2	120	FALSE	FALSE	FALSE
CTTGATCAGAGATTTCAAAA	-0.458308	5.60335	0.332002	0.564483	0.882417	InhibC45	YPL153C	RAD53	XVI	264192	264332	Kin	-0.416871	264348	264335	YPL153C	-3	0.78	0.02	TRUE	RAD53	YPL153C	RAD53	1	3	TRUE	TRUE	TRUE
CTTGATGGTAAGAGTAAACA	-0.539877	8.16446	1.76674	0.183785	0.633818	InhibC45	YER148W	SPT15	V	465303	465110	TF	-0.518534	465117	465104	YER148W	-6	0.39	0.24	TRUE	SPT15	YER148W	SPT15	1	6	TRUE	TRUE	TRUE
CTTGATTGCCGTCTCTTCCC	0.426523	10.846	1.79123	0.180776	0.633818	InhibC45	YER068W	MOT2	V	293050	292983	TF	0.685938	292828	292815	YER068W	-168	0.05	0.99	FALSE	MOT2	YER068W	MOT2	1	168	TRUE	FALSE	FALSE
CTTGCACAAGATTGAGCCAT	0.843741	8.27078	2.41182	0.120422	0.542117	InhibC45	YDL056W	MBP1	IV	352877	352751	TF	1.20594	352766	352753	YDL056W	2	0.2	0.36	FALSE	MBP1	YDL056W	MBP1	1	2	TRUE	FALSE	FALSE
CTTGCCAACATTTAAGATTG	-0.228267	8.09327	0.294154	0.587571	0.892735	InhibC45	YPL128C	TBF1	XVI	308221	308308	TF	-0.130159	308289	308302	YPL128C	6	0.67	0.17	TRUE	TBF1	YPL128C	TBF1	1	6	TRUE	TRUE	TRUE
CTTGTACCTGTTCCTTCTTG	0.622942	10.614	6.49147	0.0108393	0.133989	InhibC45	YMR070W	MOT3	XIII	409154	408957	TF	0.930745	409059	409072	YMR070W	115	0.13	0.07	FALSE	MOT3	YMR070W	MOT3	1	115	TRUE	FALSE	FALSE
CTTGTTTGCAGTAATCCTTA	0.319864	9.77091	1.06769	0.301468	0.761957	InhibC45	YCR091W	KIN82	III	274404	274345	Kin	0.553004	274361	274374	YCR091W	29	0.82	0.06	FALSE	KIN82	YCR091W	KIN82	1	29	TRUE	FALSE	FALSE
CTTTAACCTGTTTAGGAAAA	0.0368236	7.09234	0.00715935	0.932569	0.983617	InhibC45	YDR146C	SWI5	IV	750742	750898	TF	0.200237	751043	751056	YDR146C	-158	0	0.53	FALSE	SWI5	YDR146C|YDR147W	SWI5|EKI1	2	127	FALSE	FALSE	FALSE
CTTTAATTATTATTGTTCAG	0.179195	8.01777	0.175801	0.675006	0.929714	InhibC45	YPL089C	RLM1	XVI	381150	381444	TF	0.377682	381433	381420	YPL089C	24	0.18	0.2	FALSE	RLM1	YPL089C	RLM1	1	24	TRUE	FALSE	FALSE
CTTTACAAATGAATATTACC	-0.870001	6.1936	1.70645	0.191446	0.644434	InhibC45	YGL119W	COQ8	VII	284442	284390	Kin	-0.929983	284290	284303	YGL119W	-87	0	0.77	FALSE	COQ8	YGL119W	COQ8	1	87	TRUE	FALSE	FALSE
CTTTACTTGTATTTATTTAC	-0.122299	10.3584	0.24587	0.619998	0.900314	InhibC45	YKL203C	TOR2	XI	63359	63386	Kin	0.00191376	63477	63490	YKL203C	-96	0.79	0.09	TRUE	TOR2	YKL203C	TOR2	1	96	TRUE	TRUE	TRUE
CTTTAGATCGGTACTGCTTG	0.256876	9.95063	1.00689	0.315649	0.777989	InhibC45	YOR344C	TYE7	XV	978069	978201	TF	0.474499	978203	978190	YOR344C	11	0	0.29	FALSE	TYE7	YOR344C	TYE7	1	11	TRUE	FALSE	FALSE
CTTTCCGTGCAGGGATACGT	0.133733	8.26249	0.0559943	0.812943	0.963645	InhibC45	YDR451C	YHP1	IV	1362181	1362234	TF	0.32102	1362430	1362443	YDR451C	-209	0.08	0.65	FALSE	YHP1	YDR451C	YHP1	1	209	TRUE	FALSE	FALSE
CTTTCGTTTGCAAAAGAAGG	0.122098	6.05706	0.0332297	0.855355	0.972694	InhibC45	YKL043W	PHD1	XI	356748	356481	TF	0.306518	356478	356465	YKL043W	-16	0.01	0.15	FALSE	PHD1	YKL043W	PHD1	1	16	TRUE	FALSE	FALSE
CTTTGATGACAAAAGATCAC	-0.07898	8.3856	0.0375708	0.846308	0.972694	InhibC45	YOR337W	TEA1	XV	954344	954212	TF	0.0559049	954117	954104	YOR337W	-108	0	0.87	FALSE	TEA1	YOR337W	TEA1	1	108	TRUE	FALSE	FALSE
CTTTGCGTAAACTATTTGAC	0.152354	10.1058	0.335059	0.562695	0.882108	InhibC45	YNR031C	SSK2	XIV	685433	685460	Kin	0.344228	685442	685455	YNR031C	13	0.44	0.24	FALSE	SSK2	YNR031C	SSK2	1	13	TRUE	FALSE	FALSE
CTTTGCTCGAGGTTACAGAA	0.736732	6.82842	0.90177	0.342307	0.79318	InhibC45	YOR119C	RIO1	XV	550246	550505	Kin	1.07257	550484	550471	YOR119C	34	0.06	0.34	TRUE	RIO1	YOR119C	RIO1	1	34	TRUE	TRUE	TRUE
CTTTGGTGACTTTCGTTAAT	0.672543	8.82404	3.23574	0.0720478	0.403268	InhibC45	YKL112W	ABF1	XI	226570	226403	TF	0.992565	226400	226413	YKL112W	10	0	0.77	TRUE	ABF1	YKL112W	ABF1	1	10	TRUE	TRUE	TRUE
CTTTGTTTGTTTGAAAGGCT	0.236776	8.87913	0.340227	0.559698	0.881119	InhibC45	YER184C	YER184C	V	558680	558754	TF	0.449448	558835	558848	YER184C	-94	0.31	0.08	FALSE	TOG1	YER184C|YER185W	PUG1|TOG1	2	94	TRUE	FALSE	FALSE
CTTTTAGCATTATTCTTATT	0.641955	9.62726	5.0576	0.0245181	0.232685	InhibC45	YKL139W	CTK1	XI	182958	182781	Kin	0.954442	182634	182621	YKL139W	-160	0	0.62	FALSE	CTK1	YKL139W	CTK1	1	160	TRUE	FALSE	FALSE
CTTTTGCCCAAGTTGTTGCC	0.440613	9.56665	1.83743	0.175252	0.630308	InhibC45	YER130C	YER130C	V	422446	422513	TF	0.703499	422635	422648	YER130C	-135	0.07	1	FALSE	COM2	YER130C	COM2	1	135	TRUE	FALSE	FALSE
CTTTTGCTATCATTCATTCC	0.428411	11.3847	3.23455	0.0721003	0.403268	InhibC45	YNL298W	CLA4	XIV	68915	68773	Kin	0.688291	68852	68839	YNL298W	66	0.31	0.2	FALSE	CLA4	YNL298W	CLA4	1	66	TRUE	FALSE	FALSE
GAAAAAAGGATGAGGTCTCT	0.0574847	7.4974	0.0168463	0.89673	0.973805	InhibC45	YPL133C	RDS2	XVI	301228	301349	TF	0.225988	301347	301360	YPL133C	-11	0.22	0.14	FALSE	RDS2	YPL133C	RDS2	1	11	TRUE	FALSE	FALSE
GAAAAATTCAGAAAGTCACC	-0.0544525	9.12859	0.0300308	0.86242	0.972694	InhibC45	YHL007C	STE20	VIII	97937	98074	Kin	0.0864747	98160	98173	YHL007C	-99	0	0.27	FALSE	STE20	YHL007C	STE20	1	99	TRUE	FALSE	FALSE
GAAAAATTTCGTCATCTTAC	-0.771519	9.21525	5.00029	0.0253431	0.237086	InhibC45	YNL298W	CLA4	XIV	68915	68773	Kin	-0.807241	68611	68624	YNL298W	-149	0	0.61	FALSE	CLA4	YNL298W	CLA4	1	149	TRUE	FALSE	FALSE
GAAAAGAGAATAGTCGTTCT	0.0337264	9.86545	0.015354	0.901385	0.974376	InhibC45	YGL035C	MIG1	VII	433062	433089	TF	0.196376	433232	433245	YGL035C	-148	0.11	0.16	FALSE	MIG1	YGL035C	MIG1	1	148	TRUE	FALSE	FALSE
GAAACAAAAGACAACCGTTC	-0.126977	8.36025	0.0733917	0.786461	0.957739	InhibC45	YHR124W	NDT80	VIII	356561	356534	TF	-0.00391622	356420	356433	YHR124W	-93	0.13	0.16	FALSE	NDT80	YHR124W	NDT80	1	93	TRUE	FALSE	FALSE
GAAACAATAACCAGAAAGAT	0.358816	6.2819	0.304872	0.580844	0.892106	InhibC45	YGL162W	SUT1	VII	198138	197991	TF	0.601552	198011	198024	YGL162W	33	0	0.48	FALSE	SUT1	YGL162W	SUT1	1	33	TRUE	FALSE	FALSE
GAAACATCTCTTACCCTGTT	0.580413	10.0205	4.48618	0.03417	0.277702	InhibC45	YOL089C	HAL9	XV	153490	153552	TF	0.877739	153646	153659	YOL089C	-107	0	0.8	FALSE	HAL9	YOL089C	HAL9	1	107	TRUE	FALSE	FALSE
GAAAGAATATCTTTCGATGA	0.122855	10.1642	0.223604	0.636308	0.907865	InhibC45	YOL113W	SKM1	XV	104326	104287	Kin	0.307461	104332	104319	YOL113W	32	0.34	0.1	FALSE	SKM1	YOL113W	SKM1	1	32	TRUE	FALSE	FALSE
GAAAGAGAACATATTGCAAG	-0.0662344	8.40603	0.02626	0.871267	0.972694	InhibC45	YJL110C	GZF3	X	211577	211666	TF	0.0717903	211654	211667	YJL110C	-1	0.34	0.29	FALSE	GZF3	YJL110C	GZF3	1	1	TRUE	FALSE	FALSE
GAAAGATAATTAGTCGCTAA	-0.434486	7.87072	0.948448	0.330115	0.783102	InhibC45	YDR146C	SWI5	IV	750742	750898	TF	-0.38718	751023	751010	YDR146C	-112	0	0.73	FALSE	SWI5	YDR146C	SWI5	1	112	TRUE	FALSE	FALSE
GAAAGATACCGTACACCTGC	0.405245	10.4175	1.49729	0.221089	0.681397	InhibC45	YOR231W	MKK1	XV	772601	772452	Kin	0.659419	772323	772310	YOR231W	-142	0	0.82	FALSE	MKK1	YOR231W	MKK1	1	142	TRUE	FALSE	FALSE
GAAAGCATTTAGCCATTAAC	0.166102	9.64708	0.240978	0.6235	0.903262	InhibC45	YLR131C	ACE2	XII	406822	406977	TF	0.361363	407066	407079	YLR131C	-102	0.51	0.11	FALSE	ACE2	YLR131C	ACE2	1	102	TRUE	FALSE	FALSE
GAAAGCCACTTTACCGATCT	-0.053704	8.41959	0.00550686	0.940845	0.985743	InhibC45	YPL202C	AFT2	XVI	169338	169408	TF	0.0874076	169518	169505	YPL202C	-97	0.1	0.73	FALSE	AFT2	YPL202C	AFT2	1	97	TRUE	FALSE	FALSE
GAAAGTAAATCCAATTCAAG	0.0547018	9.20939	0.0343893	0.852881	0.972694	InhibC45	YMR001C	CDC5	XIII	271136	271487	Kin	0.222519	271460	271473	YMR001C	14	0.65	0.05	TRUE	CDC5	YMR001C|YMR001C-A	CDC5|YMR001C-A	2	14	TRUE	TRUE	TRUE
GAAATAGGGTTGTTAAAGAA	0.0374465	8.35939	0.0112785	0.915423	0.978773	InhibC45	YGL073W	HSF1	VII	368753	368669	TF	0.201013	368549	368536	YGL073W	-133	0.34	0.34	TRUE	HSF1	YGL073W	HSF1	1	133	TRUE	TRUE	TRUE
GAAATCGTCTTATCATTATT	0.454858	8.86564	1.18298	0.27675	0.734837	InhibC45	YPL089C	RLM1	XVI	381150	381444	TF	0.721254	381565	381578	YPL089C	-134	0	0.63	FALSE	RLM1	YPL089C	RLM1	1	134	TRUE	FALSE	FALSE
GAACAACGATATCCTTTCAA	0.508684	9.19193	2.41864	0.119899	0.542117	InhibC45	YOR380W	RDR1	XV	1051290	1051082	TF	0.78834	1050918	1050931	YOR380W	-151	0.29	0.61	FALSE	RDR1	YOR380W	RDR1	1	151	TRUE	FALSE	FALSE
GAACAAGAATAAAGGATTTT	0.29659	6.41876	0.18653	0.66582	0.927565	InhibC45	YKL185W	ASH1	XI	94499	94151	TF	0.523997	94149	94162	YKL185W	11	0.16	0.03	FALSE	ASH1	YKL185W	ASH1	1	11	TRUE	FALSE	FALSE
GAACCTTGTAGTACTATAGA	-0.526961	7.57335	1.35526	0.244361	0.700693	InhibC45	YOR113W	AZF1	XV	534075	533996	TF	-0.502436	533991	533978	YOR113W	-18	0.69	0.22	FALSE	AZF1	YOR113W	AZF1	1	18	TRUE	FALSE	FALSE
GAACGACATACACCGCGTAA	0.0980806	9.66222	0.0689113	0.792929	0.960298	InhibC45	YBR136W	MEC1	II	505668	505641	Kin	0.276584	505654	505641	YBR136W	8	0.31	0.73	TRUE	MEC1	YBR136W	MEC1	1	8	TRUE	TRUE	TRUE
GAACGGCGTACATCTATAAG	0.472423	8.32537	0.92607	0.335886	0.786765	InhibC45	YDL025C	RTK1	IV	407206	407402	Kin	0.743146	407484	407497	YDL025C	-95	0	0.97	FALSE	RTK1	YDL025C	RTK1	1	95	TRUE	FALSE	FALSE
GAAGAACTGCTTACTTGCTT	0.631982	9.64908	4.75543	0.0292061	0.24978	InhibC45	YDR466W	PKH3	IV	1395121	1395026	Kin	0.942012	1395023	1395036	YDR466W	10	0.82	0.12	FALSE	PKH3	YDR466W	PKH3	1	10	TRUE	FALSE	FALSE
GAAGACACTTTTGTTTCTTG	-0.237299	8.73495	0.328138	0.566757	0.883428	InhibC45	YOR233W	KIN4	XV	775846	775668	Kin	-0.141416	775520	775507	YOR233W	-161	0	0.75	FALSE	KIN4	YOR233W	KIN4	1	161	TRUE	FALSE	FALSE
GAAGAGTATCATGATATATA	0.178286	8.45698	0.166576	0.683173	0.929891	InhibC45	YLR451W	LEU3	XII	1036093	1035993	TF	0.376549	1035990	1035977	YLR451W	-16	0.16	0.42	FALSE	LEU3	YLR451W	LEU3	1	16	TRUE	FALSE	FALSE
GAAGCAAATATAAAGCCAGA	-0.0951399	8.14302	0.049868	0.823293	0.968709	InhibC45	YLR013W	GAT3	XII	171339	171312	TF	0.035764	171327	171314	YLR013W	10	0.34	0.1	FALSE	GAT3	YLR013W	GAT3	1	10	TRUE	FALSE	FALSE
GAAGCGAGCGGTGGATTAAT	0.612592	7.59295	1.41117	0.234863	0.694615	InhibC45	YIL042C	PKP1	IX	276292	276330	Kin	0.917846	276430	276417	YIL042C	-87	0	0.85	FALSE	PKP1	YIL041W|YIL042C	PKP1|GVP36	2	86	FALSE	FALSE	FALSE
GAAGGCTCAAATAGAAACTG	-2.47301	8.20582	31.64	1.85568e-08	1.29986e-06	InhibC45	YNR047W	FPK1	XIV	708523	708458	Kin	-2.9279	708344	708357	YNR047W	-101	0	0.96	FALSE	FPK1	YNR047W	FPK1	1	101	TRUE	FALSE	FALSE
GAAGGGGTAAATCTGAGGAG	0.388943	9.98481	1.76386	0.184143	0.633818	InhibC45	YJL141C	YAK1	X	150390	150514	Kin	0.639101	150612	150599	YJL141C	-85	0	0.86	FALSE	YAK1	YJL141C	YAK1	1	85	TRUE	FALSE	FALSE
GAAGTCAAACTCTATCTCTG	0.00506258	10.2436	0.000348688	0.985102	0.99655	InhibC45	YLR248W	RCK2	XII	634252	634181	Kin	0.160651	634034	634021	YLR248W	-160	0	0.68	FALSE	RCK2	YLR248W	RCK2	1	160	TRUE	FALSE	FALSE
GAAGTCTCATAGAAGCAAAG	-0.409241	8.259	0.879319	0.348388	0.797013	InhibC45	YFL029C	CAK1	VI	79161	79200	Kin	-0.355716	79203	79216	YFL029C	-16	0.05	0.89	TRUE	CAK1	YFL029C	CAK1	1	16	TRUE	TRUE	TRUE
GAAGTTATTTTCATTACAAA	-0.240598	6.61472	0.145453	0.702919	0.932546	InhibC45	YDR283C	GCN2	IV	1030049	1030076	Kin	-0.145528	1030175	1030188	YDR283C	-104	0.68	0.06	FALSE	GCN2	YDR283C	GCN2	1	104	TRUE	FALSE	FALSE
GAATCTTGTGTTTCCTAATT	0.55043	10.8442	6.26791	0.0122944	0.143532	InhibC45	YHR099W	TRA1	VIII	302761	302734	Kin	0.84037	302550	302537	YHR099W	-189	0.1	0.51	TRUE	TRA1	YHR099W	TRA1	1	189	TRUE	TRUE	TRUE
GAATGATGGCGGCTAAATTT	-0.0829812	10.1104	0.0897769	0.764461	0.944183	InhibC45	YOR351C	MEK1	XV	996511	996538	Kin	0.050918	996644	996657	YOR351C	-111	0.2	0.22	FALSE	MEK1	YOR351C	MEK1	1	111	TRUE	FALSE	FALSE
GAATGGAAATAATAAGAAAA	-0.826394	5.34262	1.59364	0.206807	0.664221	InhibC45	YKL222C	YKL222C	XI	5620	5738	TF	-0.875635	5951	5964	YKL222C	-226	0.87	0.01	FALSE	YKL222C	YKL221W|YKL222C	YKL222C|MCH2	2	121	FALSE	FALSE	FALSE
GAATGTCTTACATATTGCAA	0.0466365	9.33742	0.0180375	0.893162	0.973805	InhibC45	YOR119C	RIO1	XV	550246	550505	Kin	0.212467	550633	550620	YOR119C	-115	0	0.29	TRUE	RIO1	YOR119C	RIO1	1	115	TRUE	TRUE	TRUE
GAATTTCAGAAAATCAGAAT	-1.89625	7.32412	10.5817	0.00114212	0.022106	InhibC45	YMR037C	MSN2	XIII	346517	346946	TF	-2.20905	347070	347083	YMR037C	-137	0.13	0.13	FALSE	MSN2	YMR037C	MSN2	1	137	TRUE	FALSE	FALSE
GACAAGGGAAAGTATCAGAT	0.593853	6.61861	0.756267	0.384499	0.820164	InhibC45	YOR172W	YRM1	XV	654210	654166	TF	0.89449	653984	653971	YOR172W	-195	0.89	0.08	FALSE	YRM1	YOR171C|YOR172W	YRM1|LCB4	2	19	FALSE	FALSE	FALSE
GACAATAGAATAATATTCGT	0.820899	7.9332	3.06812	0.0798418	0.433385	InhibC45	YDR213W	UPC2	IV	889751	889537	TF	1.17747	889432	889445	YDR213W	-92	0	0.66	FALSE	UPC2	YDR213W	UPC2	1	92	TRUE	FALSE	FALSE
GACACGTCCGCCGTGCTTCA	0.360029	7.97373	0.542814	0.461269	0.854978	InhibC45	YDR207C	UME6	IV	867522	867591	TF	0.603064	867694	867707	YDR207C	-116	0.06	0.72	FALSE	UME6	YDR207C	UME6	1	116	TRUE	FALSE	FALSE
GACCAATTCGTAGTAATCTT	-0.262166	10.0303	0.83367	0.361214	0.803783	InhibC45	YDR523C	SPS1	IV	1487038	1487866	Kin	-0.172409	1487859	1487846	YDR523C	20	0.21	0.61	FALSE	SPS1	YDR523C	SPS1	1	20	TRUE	FALSE	FALSE
GACCCTTTCTTGCCATGAGT	0.23758	10.7725	1.00179	0.316877	0.777989	InhibC45	YER028C	MIG3	V	211876	211944	TF	0.450449	211946	211959	YER028C	-15	0.47	0.13	FALSE	MIG3	YER028C	MIG3	1	15	TRUE	FALSE	FALSE
GACCTTACTCTTCTTGTCAC	-0.160051	11.6198	0.440622	0.506822	0.86309	InhibC45	YKL168C	KKQ8	XI	133462	133463	Kin	-0.0451376	133429	133416	YKL168C	47	0.76	0.16	FALSE	KKQ8	YKL168C	KKQ8	1	47	TRUE	FALSE	FALSE
GACGGAGCGTAAGCCTCTTC	-0.201315	10.3196	0.597328	0.439599	0.838717	InhibC45	YHR079C	IRE1	VIII	261591	261834	Kin	-0.0965677	261927	261940	YHR079C	-106	0	0.91	FALSE	IRE1	YHR079C	IRE1	1	106	TRUE	FALSE	FALSE
GACTCGTTCCTCGTTCTTGT	0.527231	10.3329	4.25213	0.0392012	0.292715	InhibC45	YLR228C	ECM22	XII	602463	602666	TF	0.811455	602839	602852	YLR228C	-186	0	0.67	FALSE	ECM22	YLR228C	ECM22	1	186	TRUE	FALSE	FALSE
GACTGTGCTTTACTATGTAT	-0.471755	9.95878	2.55932	0.109646	0.523666	InhibC45	YPR052C	NHP6A	XVI	665974	665997	TF	-0.43363	666000	665987	YPR052C	10	0.55	0.36	FALSE	NHP6A	YPR052C	NHP6A	1	10	TRUE	FALSE	FALSE
GACTTTCGAATTCCCTCTCT	0.16344	10.766	0.427167	0.513383	0.86309	InhibC45	YHL007C	STE20	VIII	97937	98074	Kin	0.358045	98222	98209	YHL007C	-135	0.16	0.45	FALSE	STE20	YHL007C	STE20	1	135	TRUE	FALSE	FALSE
GACTTTCTCGCTATTAACTG	0.308834	9.43955	0.836264	0.360468	0.803783	InhibC45	YPL075W	GCR1	XVI	412254	412176	TF	0.539256	412179	412192	YPL075W	16	0.01	0.56	TRUE	GCR1	YPL075W	GCR1	1	16	TRUE	TRUE	TRUE
GAGACATGCATGGAGCGGCG	-0.0753377	10.1417	0.0470804	0.828224	0.968751	InhibC45	YMR280C	CAT8	XIII	831329	831411	TF	0.0604445	831555	831568	YMR280C	-157	0	0.83	FALSE	CAT8	YMR280C	CAT8	1	157	TRUE	FALSE	FALSE
GAGCACCATATTTTGGGAAA	-0.122817	8.92471	0.104107	0.746956	0.939734	InhibC45	YPL042C	SSN3	XVI	474707	474951	Kin	0.00126914	475163	475176	YPL042C	-225	0.29	0.33	FALSE	SSN3	YPL042C	SSN3	1	225	TRUE	FALSE	FALSE
GAGCCAGAATTATATATATA	-0.550572	5.44984	0.554124	0.456638	0.854978	InhibC45	YKL043W	PHD1	XI	356748	356481	TF	-0.531864	356393	356380	YKL043W	-101	0.07	0.37	FALSE	PHD1	YKL043W	PHD1	1	101	TRUE	FALSE	FALSE
GAGCCTGTGACCTGCCTGCT	0.0768458	10.9588	0.0947516	0.758221	0.943614	InhibC45	YIL095W	PRK1	IX	183937	183768	Kin	0.250118	183766	183779	YIL095W	11	0.18	0.52	FALSE	PRK1	YIL095W	PRK1	1	11	TRUE	FALSE	FALSE
GAGCCTTCCAAAGCAACCAT	0.699154	8.13023	1.84596	0.174254	0.628255	InhibC45	YBL005W	PDR3	II	217470	217408	TF	1.02573	217412	217399	YBL005W	-9	0.69	0.09	FALSE	PDR3	YBL005W	PDR3	1	9	TRUE	FALSE	FALSE
GAGCTACTCCTTTCTTAGCT	1.02317	8.59192	6.9509	0.0083777	0.111023	InhibC45	YPR104C	FHL1	XVI	736433	736709	TF	1.42957	736727	736714	YPR104C	-5	0.3	0.14	TRUE	FHL1	YPR104C	FHL1	1	5	TRUE	TRUE	TRUE
GAGCTGCCTCCTCTGCCGCT	0.593846	9.5011	3.93017	0.047427	0.322977	InhibC45	YBL005W	PDR3	II	217470	217408	TF	0.894482	217274	217261	YBL005W	-147	0	0.46	FALSE	PDR3	YBL005W|YBL006C	PDR3|LDB7	2	124	FALSE	FALSE	FALSE
GAGCTTGATGATACTTATTT	0.690853	8.91894	3.5366	0.0600284	0.367924	InhibC45	YCR018C	SRD1	III	148903	148930	TF	1.01539	149085	149072	YCR018C	-134	0	1	FALSE	SRD1	YCR018C	SRD1	1	134	TRUE	FALSE	FALSE
GAGGCTGATATACGGGGAAA	-0.783711	7.65034	2.4314	0.118927	0.541614	InhibC45	YOR162C	YRR1	XV	641992	642180	TF	-0.822436	642183	642196	YOR162C	-16	0.01	0.8	FALSE	YRR1	YOR162C	YRR1	1	16	TRUE	FALSE	FALSE
GAGTACTTTGTTTGTTTGAA	0.161572	9.11349	0.236217	0.626952	0.903262	InhibC45	YER184C	YER184C	V	558680	558754	TF	0.355717	558840	558853	YER184C	-99	0.35	0.07	FALSE	TOG1	YER184C|YER185W	PUG1|TOG1	2	99	TRUE	FALSE	FALSE
GAGTCACGTCGCGTCCTCGT	0.178078	10.0582	0.318095	0.572755	0.887669	InhibC45	YDR034C	LYS14	IV	512109	512248	TF	0.376289	512376	512363	YDR034C	-115	0	1	FALSE	LYS14	YDR034C	LYS14	1	115	TRUE	FALSE	FALSE
GAGTGAGGTTGAACTGCACC	-0.100682	9.7775	0.112347	0.737487	0.937212	InhibC45	YGL071W	AFT1	VII	372012	371554	TF	0.0288562	371406	371393	YGL071W	-161	0	0.77	FALSE	AFT1	YGL071W|YGL072C	AFT1|YGL072C	2	4	FALSE	FALSE	FALSE
GAGTGTAATAGTGATCTGCA	0.507058	10.0613	2.44616	0.117813	0.539625	InhibC45	YCR106W	RDS1	III	310958	310928	TF	0.786313	310812	310825	YCR106W	-103	0	0.9	FALSE	RDS1	YCR106W	RDS1	1	103	TRUE	FALSE	FALSE
GAGTTTAGGGGAATCACGTC	0.0114806	9.1004	0.000462362	0.982845	0.99655	InhibC45	YBR066C	NRG2	II	370699	370764	TF	0.16865	370919	370932	YBR066C	-168	0	0.53	FALSE	NRG2	YBR066C	NRG2	1	168	TRUE	FALSE	FALSE
GATACCACGTCTTCCAGTTA	-0.00884559	10.5695	0.0014726	0.969389	0.995401	InhibC45	YIL042C	PKP1	IX	276292	276330	Kin	0.143317	276334	276321	YIL042C	9	0.56	0.45	FALSE	PKP1	YIL042C	PKP1	1	9	TRUE	FALSE	FALSE
GATAGTTTATGAAGTCTAGC	0.175365	7.90384	0.107052	0.743526	0.937212	InhibC45	YER130C	YER130C	V	422446	422513	TF	0.372907	422510	422497	YER130C	16	0.33	0.27	FALSE	COM2	YER130C	COM2	1	16	TRUE	FALSE	FALSE
GATATCTGACATGATTGCAG	0.125751	10.9708	0.281813	0.595515	0.896158	InhibC45	YAR018C	KIN3	I	171703	171711	Kin	0.311072	171905	171918	YAR018C	-207	0	0.69	FALSE	KIN3	YAR018C	KIN3	1	207	TRUE	FALSE	FALSE
GATATTAAGTAGATAATGAG	0.282325	7.81975	0.235966	0.627135	0.903262	InhibC45	YMR019W	STB4	XIII	312156	312129	TF	0.506217	311988	312001	YMR019W	-120	0.76	0.04	FALSE	STB4	YMR019W	STB4	1	120	TRUE	FALSE	FALSE
GATATTATCATTTAATACGA	-0.974189	7.95029	4.90612	0.0267617	0.241512	InhibC45	YDL028C	MPS1	IV	403291	403467	Kin	-1.05984	403566	403553	YDL028C	-86	0	0.62	TRUE	MPS1	YDL028C	MPS1	1	86	TRUE	TRUE	TRUE
GATATTTCTCCGCGGCAATG	-0.179698	9.46259	0.256786	0.612337	0.896266	InhibC45	YKL015W	PUT3	XI	408544	408446	TF	-0.0696247	408363	408350	YKL015W	-96	0	0.69	FALSE	PUT3	YKL015W	PUT3	1	96	TRUE	FALSE	FALSE
GATCGTCTGTTTGCTTTGCC	-0.909597	11.267	13.4858	0.000240376	0.00561259	InhibC45	YOR061W	CKA2	XV	441534	441410	Kin	-0.979335	441294	441307	YOR061W	-103	0	0.75	FALSE	CKA2	YOR060C|YOR061W	CKA2|SLD7	2	103	TRUE	TRUE	FALSE
GATCGTGAGAGATTGGTCAA	0.0243807	11.0607	0.0110029	0.916459	0.978786	InhibC45	YGL059W	PKP2	VII	392223	392200	Kin	0.184728	392204	392191	YGL059W	-9	0.61	0.19	FALSE	PKP2	YGL059W	PKP2	1	9	TRUE	FALSE	FALSE
GATGAATATGAAGGGAACGA	0.0671774	9.17115	0.0274352	0.868444	0.972694	InhibC45	YER129W	SAK1	V	417281	416753	Kin	0.238068	416792	416805	YER129W	52	0.73	0.1	FALSE	SAK1	YER129W	SAK1	1	52	TRUE	FALSE	FALSE
GATGAGCAGCCTAACCCACA	-1.18114	8.98937	7.32527	0.00679916	0.0961689	InhibC45	YDL020C	RPN4	IV	416708	416952	TF	-1.31777	416942	416955	YDL020C	-3	0	0.59	FALSE	RPN4	YDL020C	RPN4	1	3	TRUE	FALSE	FALSE
GATGATATACTTGACTTCGG	-0.0502211	10.498	0.0351638	0.851253	0.972694	InhibC45	YKL015W	PUT3	XI	408544	408446	TF	0.0917485	408429	408416	YKL015W	-30	0.1	0.46	FALSE	PUT3	YKL015W	PUT3	1	30	TRUE	FALSE	FALSE
GATTATTACTACATAAATTT	-0.51249	6.98854	0.957876	0.327723	0.781228	InhibC45	YIL147C	SLN1	IX	73453	73669	Kin	-0.4844	73693	73706	YIL147C	-37	0	0.7	TRUE	SLN1	YIL147C	SLN1	1	37	TRUE	TRUE	TRUE
GATTCAATGGCGGTTCACGT	0.202298	11.6612	0.727953	0.393548	0.820164	InhibC45	YNL207W	RIO2	XIV	255353	255228	Kin	0.406476	255014	255001	YNL207W	-227	0.23	0.52	TRUE	RIO2	YNL207W	RIO2	1	227	TRUE	TRUE	TRUE
GATTCTTTTCTGTATATTCT	0.446205	8.05331	0.903123	0.341946	0.79318	InhibC45	YGL013C	PDR1	VII	472298	472325	TF	0.710469	472335	472322	YGL013C	3	0.29	0.28	FALSE	PDR1	YGL013C	PDR1	1	3	TRUE	FALSE	FALSE
GATTGCTTTAAAGTTTCCTG	0.161619	9.52745	0.264492	0.607051	0.896158	InhibC45	YKR099W	BAS1	XI	635851	635586	TF	0.355775	635590	635603	YKR099W	17	0.28	0.06	FALSE	BAS1	YKR099W	BAS1	1	17	TRUE	FALSE	FALSE
GATTTACCCTACACCTCTCG	-0.305709	10.6199	1.80769	0.178786	0.633818	InhibC45	YLR176C	RFX1	XII	510232	510738	TF	-0.226679	510757	510770	YLR176C	-32	0.37	0.45	FALSE	RFX1	YLR176C	RFX1	1	32	TRUE	FALSE	FALSE
GATTTCCTCGAGAAAATAAA	0.528134	7.65381	1.39376	0.237771	0.696735	InhibC45	YOR233W	KIN4	XV	775846	775668	Kin	0.812581	775750	775763	YOR233W	95	0.01	0.2	FALSE	KIN4	YOR233W	KIN4	1	95	TRUE	FALSE	FALSE
GATTTCGCTTCTTTGAGAAG	-0.218588	8.97472	0.427916	0.513014	0.86309	InhibC45	YOR113W	AZF1	XV	534075	533996	TF	-0.118095	533901	533888	YOR113W	-108	0	0.98	FALSE	AZF1	YOR113W	AZF1	1	108	TRUE	FALSE	FALSE
GATTTCTGCCAGTATCATAC	-0.745059	6.55097	1.20139	0.273044	0.731754	InhibC45	YOR162C	YRR1	XV	641992	642180	TF	-0.774263	642287	642300	YOR162C	-120	0	0.91	FALSE	YRR1	YOR162C	YRR1	1	120	TRUE	FALSE	FALSE
GATTTCTGCCAGTATGATAC	-0.906105	8.77164	4.97694	0.0256874	0.237649	InhibC45	YOR162C	YRR1	XV	641992	642180	TF	-0.974981	642301	642288	YOR162C	-108	0	0.87	FALSE	YRR1	YOR162C	YRR1	1	108	TRUE	FALSE	FALSE
GATTTGATCATTAACAAGTT	0.695084	10.0382	5.98601	0.0144198	0.16099	InhibC45	YPL038W	MET31	XVI	480535	480507	TF	1.02066	480500	480487	YPL038W	-20	0.19	0.63	FALSE	MET31	YPL038W	MET31	1	20	TRUE	FALSE	FALSE
GCAAAAACACATACAGATAC	-0.422	8.54596	1.05675	0.303957	0.765617	InhibC45	YBR033W	EDS1	II	301944	301921	TF	-0.371618	301779	301792	YBR033W	-129	0.37	0.19	FALSE	EDS1	YBR033W	EDS1	1	129	TRUE	FALSE	FALSE
GCAAAAGTCCCTACGGTAGT	0.0886816	8.53595	0.0407968	0.839931	0.972694	InhibC45	YDR169C	STB3	IV	793889	794255	TF	0.26487	794383	794396	YDR169C	-141	0	0.81	FALSE	STB3	YDR169C	STB3	1	141	TRUE	FALSE	FALSE
GCAAGAGTATAGAAAGTCAG	0.28958	8.84431	0.704231	0.401366	0.820164	InhibC45	YOR172W	YRM1	XV	654210	654166	TF	0.515259	654170	654157	YOR172W	-9	0.24	0.31	FALSE	YRM1	YOR172W	YRM1	1	9	TRUE	FALSE	FALSE
GCAAGCCGGGGAACCCAACG	0.169043	9.10655	0.18297	0.668833	0.92902	InhibC45	YDR122W	KIN1	IV	694700	694393	Kin	0.365029	694310	694297	YDR122W	-96	0	0.72	FALSE	KIN1	YDR122W	KIN1	1	96	TRUE	FALSE	FALSE
GCAAGGAGTAGTGGCGATAA	0.818542	9.89756	5.98276	0.0144464	0.16099	InhibC45	YMR070W	MOT3	XIII	409154	408957	TF	1.17453	408737	408724	YMR070W	-233	0.19	0.38	FALSE	MOT3	YMR070W	MOT3	1	233	TRUE	FALSE	FALSE
GCACCAAGTAGAGCCCCCCA	-0.0822176	8.57057	0.0519528	0.819699	0.967719	InhibC45	YGL021W	ALK1	VII	454785	454774	Kin	0.0518697	454863	454850	YGL021W	76	0.37	0.21	FALSE	ALK1	YGL021W	ALK1	1	76	TRUE	FALSE	FALSE
GCACGCCATCATTTTAAGAG	-0.904735	7.08749	2.77731	0.0956089	0.484808	InhibC45	YPL248C	GAL4	XVI	82356	82378	TF	-0.973274	82381	82394	YPL248C	-16	0.08	0.81	FALSE	GAL4	YPL248C	GAL4	1	16	TRUE	FALSE	FALSE
GCACTTTTAGGATGTTTCCT	0.472793	10.8695	3.81632	0.0507556	0.33331	InhibC45	YNL020C	ARK1	XIV	597539	597667	Kin	0.743607	597669	597656	YNL020C	11	0.21	0.13	FALSE	ARK1	YNL020C	ARK1	1	11	TRUE	FALSE	FALSE
GCAGAATGTCTACTACGTCG	0.190797	9.14939	0.186607	0.665755	0.927565	InhibC45	YNL027W	CRZ1	XIV	579580	579471	TF	0.392142	579287	579274	YNL027W	-197	0.21	0.28	FALSE	CRZ1	YNL027W	CRZ1	1	197	TRUE	FALSE	FALSE
GCAGAGAAGTAAAAGAATGC	0.130504	8.82916	0.0464538	0.829353	0.968751	InhibC45	YJL187C	SWE1	X	79262	79355	Kin	0.316995	79484	79497	YJL187C	-142	0	0.5	FALSE	SWE1	YJL187C	SWE1	1	142	TRUE	FALSE	FALSE
GCAGTGCTAGGCGATAAATT	-0.465435	8.88447	1.36695	0.242337	0.700432	InhibC45	YLR451W	LEU3	XII	1036093	1035993	TF	-0.425753	1035892	1035905	YLR451W	-88	0	0.77	FALSE	LEU3	YLR451W	LEU3	1	88	TRUE	FALSE	FALSE
GCAGTGGAGCAATAACAACA	-0.263869	8.49132	0.389673	0.532471	0.866988	InhibC45	YLR266C	PDR8	XII	677724	677747	TF	-0.174532	677885	677898	YLR266C	-151	0.33	0.64	FALSE	PDR8	YLR266C	PDR8	1	151	TRUE	FALSE	FALSE
GCAGTTCGGGTAATATCGAA	-0.899043	9.68648	5.5793	0.018174	0.184372	InhibC45	YDL025C	RTK1	IV	407206	407402	Kin	-0.96618	407501	407514	YDL025C	-112	0	0.95	FALSE	RTK1	YDL025C	RTK1	1	112	TRUE	FALSE	FALSE
GCATATTCAAACATCTTAAC	-0.406187	8.41016	1.08744	0.297039	0.757058	InhibC45	YER064C	YER064C	V	284222	284312	TF	-0.35191	284272	284285	YER064C	27	0	0.05	FALSE	VHR2	YER064C	VHR2	1	27	TRUE	FALSE	FALSE
GCATGATAGCAGGACCATAG	-0.47468	7.62814	0.293359	0.588076	0.892735	InhibC45	YGL013C	PDR1	VII	472298	472325	TF	-0.437275	472413	472426	YGL013C	-101	0.54	0.24	FALSE	PDR1	YGL013C	PDR1	1	101	TRUE	FALSE	FALSE
GCCAAATATTTCCGTGCGAG	-0.257866	9.00447	0.414576	0.519656	0.86309	InhibC45	YFR034C	PHO4	VI	225958	225993	TF	-0.16705	226093	226080	YFR034C	-87	0	0.69	FALSE	PHO4	YFR034C	PHO4	1	87	TRUE	FALSE	FALSE
GCCAAGCAGCGGCCGCACGT	-0.587962	9.22161	2.20731	0.137358	0.570774	InhibC45	YDR247W	VHS1	IV	956013	955644	Kin	-0.578464	955558	955545	YDR247W	-99	0.02	0.46	FALSE	VHS1	YDR247W	VHS1	1	99	TRUE	FALSE	FALSE
GCCACCAATTGCCCTTTATT	-0.059879	10.567	0.0654657	0.798057	0.960298	InhibC45	YJL165C	HAL5	X	109461	109626	Kin	0.0797113	109639	109626	YJL165C	0	0	0.94	FALSE	HAL5	YJL165C	HAL5	1	0	TRUE	FALSE	FALSE
GCCATCATTCTTCTTTTCCC	0.39644	9.46177	1.23594	0.266255	0.725739	InhibC45	YOR351C	MEK1	XV	996511	996538	Kin	0.648444	996679	996666	YOR351C	-120	0.29	0.22	FALSE	MEK1	YOR351C	MEK1	1	120	TRUE	FALSE	FALSE
GCCATGGTAGGTTGAGGTAA	0.187678	7.74957	0.14431	0.704033	0.932546	InhibC45	YCL024W	KCC4	III	79162	79080	Kin	0.388254	78908	78895	YCL024W	-185	0.12	0.3	FALSE	KCC4	YCL024W	KCC4	1	185	TRUE	FALSE	FALSE
GCCCAAGTTGTTGCCCGGCG	0.41066	9.08754	0.821435	0.364761	0.805651	InhibC45	YER130C	YER130C	V	422446	422513	TF	0.666168	422630	422643	YER130C	-130	0.05	0.95	FALSE	COM2	YER130C	COM2	1	130	TRUE	FALSE	FALSE
GCCCGCTTTTCGCCCGAACC	-4.00122	8.04225	54.2542	1.76158e-13	2.35571e-11	InhibC45	YOR061W	CKA2	XV	441534	441410	Kin	-4.83257	441298	441285	YOR061W	-125	0	0.95	FALSE	CKA2	YOR060C|YOR061W	CKA2|SLD7	2	95	FALSE	TRUE	FALSE
GCCCGGCGCGGTTCCTAGCG	-0.410004	8.64903	1.14981	0.28359	0.746262	InhibC45	YER130C	YER130C	V	422446	422513	TF	-0.356667	422618	422631	YER130C	-118	0	0.85	FALSE	COM2	YER130C	COM2	1	118	TRUE	FALSE	FALSE
GCCCTGATTATATATAGATG	0.237906	8.89036	0.357809	0.549726	0.876429	InhibC45	YHR206W	SKN7	VIII	512732	512246	TF	0.450856	512122	512135	YHR206W	-111	0	0.45	FALSE	SKN7	YHR206W	SKN7	1	111	TRUE	FALSE	FALSE
GCCGCTCGCACGGAAATATT	0.408411	8.6459	0.881938	0.347671	0.796611	InhibC45	YFR034C	PHO4	VI	225958	225993	TF	0.663365	226072	226085	YFR034C	-92	0	0.66	FALSE	PHO4	YFR034C	PHO4	1	92	TRUE	FALSE	FALSE
GCCGTCTTTGTCATGGGAAC	-1.76698	8.29804	9.99503	0.00156963	0.0289879	InhibC45	YML007W	YAP1	XIII	253848	253686	TF	-2.04793	253597	253584	YML007W	-102	0	0.78	FALSE	YAP1	YML007W	YAP1	1	102	TRUE	FALSE	FALSE
GCCGTTCAAGAAGACGCCCC	-0.249678	9.94093	0.854224	0.35536	0.803783	InhibC45	YDL017W	CDC7	IV	424209	424107	Kin	-0.156844	424003	424016	YDL017W	-91	0	0.82	TRUE	CDC7	YDL017W	CDC7	1	91	TRUE	TRUE	TRUE
GCCTTCATGTATTACTAAGA	0.436001	7.7681	0.727767	0.393608	0.820164	InhibC45	YDR421W	ARO80	IV	1312040	1311961	TF	0.697751	1311831	1311844	YDR421W	-117	0	0.3	FALSE	ARO80	YDR421W	ARO80	1	117	TRUE	FALSE	FALSE
GCCTTTTCACCAATGCCAGG	-1.5484	9.0059	15.9737	6.42288e-05	0.00185256	InhibC45	YDR207C	UME6	IV	867522	867591	TF	-1.7755	867670	867683	YDR207C	-92	0	0.79	FALSE	UME6	YDR207C	UME6	1	92	TRUE	FALSE	FALSE
GCGACAGCTGATTAGAAATA	0.252269	6.28929	0.158101	0.690911	0.930143	InhibC45	YNL314W	DAL82	XIV	44447	44444	TF	0.468757	44245	44232	YNL314W	-212	0.56	0.09	FALSE	DAL82	YNL314W|YNL315C	DAL82|ATP11	2	58	FALSE	FALSE	FALSE
GCGACAGTGGCAAGTGACAA	-0.269666	8.70438	0.344133	0.557453	0.879843	InhibC45	YLR403W	SFP1	XII	925568	924928	TF	-0.181756	924936	924949	YLR403W	21	0.51	0.28	FALSE	SFP1	YLR402W|YLR403W	SFP1|YLR402W	2	21	TRUE	FALSE	FALSE
GCGATAACGGTGTTTATTGC	0.046814	10.6729	0.033886	0.853949	0.972694	InhibC45	YMR070W	MOT3	XIII	409154	408957	TF	0.212688	408750	408737	YMR070W	-220	0.29	0.28	FALSE	MOT3	YMR070W	MOT3	1	220	TRUE	FALSE	FALSE
GCGATCCTGTATGCTAAATT	0.586748	10.9364	5.60335	0.0179262	0.184372	InhibC45	YNL154C	YCK2	XIV	345276	345490	Kin	0.885634	345694	345707	YNL154C	-217	0.37	0.36	FALSE	YCK2	YNL154C	YCK2	1	217	TRUE	FALSE	FALSE
GCGCAAGAGCTGTTTGTCTA	-0.0153798	11.0735	0.00414012	0.948697	0.988888	InhibC45	YOL045W	PSK2	XV	243497	243046	Kin	0.135173	243027	243014	YOL045W	-32	0.58	0.14	FALSE	PSK2	YOL045W	PSK2	1	32	TRUE	FALSE	FALSE
GCGCTATTAGGGGGGAGGGA	-3.6418	5.84055	14.8821	0.000114444	0.00295345	InhibC45	YJL164C	TPK1	X	111159	111378	Kin	-4.38461	111480	111493	YJL164C	-115	0	0.83	FALSE	TPK1	YJL164C	TPK1	1	115	TRUE	FALSE	FALSE
GCGCTCTTCCTGTGAGTGGG	-0.00559209	9.71643	0.00040995	0.983846	0.99655	InhibC45	YKL171W	NNK1	XI	127475	127398	Kin	0.147372	127310	127297	YKL171W	-101	0	0.89	FALSE	NNK1	YKL171W	NNK1	1	101	TRUE	FALSE	FALSE
GCGGACATAAGGTCACTTTT	-0.32267	9.86018	1.21201	0.270934	0.730326	InhibC45	YDL106C	PHO2	IV	271901	271965	TF	-0.247819	272112	272125	YDL106C	-160	0.56	0.36	FALSE	PHO2	YDL106C	PHO2	1	160	TRUE	FALSE	FALSE
GCGGCAATTGCGTACATTTA	0.792614	9.94568	5.89745	0.0151628	0.163151	InhibC45	YAL051W	OAF1	I	48564	48539	TF	1.14222	48426	48439	YAL051W	-100	0	0.86	FALSE	OAF1	YAL051W	OAF1	1	100	TRUE	FALSE	FALSE
GCGGCGGATCTGAGAAAGAT	-0.109625	9.58945	0.1076	0.742893	0.937212	InhibC45	YDL079C	MRK1	IV	314748	314784	Kin	0.0177104	314917	314930	YDL079C	-146	0.65	0.19	FALSE	MRK1	YDL079C	MRK1	1	146	TRUE	FALSE	FALSE
GCGGCTTGGCATTCATCACC	0.259308	11.3441	1.11429	0.291151	0.752527	InhibC45	YPL089C	RLM1	XVI	381150	381444	TF	0.47753	381542	381529	YPL089C	-85	0	0.64	FALSE	RLM1	YPL089C	RLM1	1	85	TRUE	FALSE	FALSE
GCGGGTATTATACGAAGAGC	0.296764	9.2512	0.71452	0.397947	0.820164	InhibC45	YGL179C	TOS3	VII	165091	165177	Kin	0.524213	165266	165279	YGL179C	-102	0	0.91	FALSE	TOS3	YGL179C	TOS3	1	102	TRUE	FALSE	FALSE
GCGGTTCAATTCAGTGGAAA	0.383135	8.71031	0.92077	0.337273	0.788757	InhibC45	YNL068C	FKH2	XIV	498289	498499	TF	0.631861	498489	498476	YNL068C	23	0.38	0.07	FALSE	FKH2	YNL067W-A|YNL068C	FKH2|YNL067W-A	2	6	FALSE	FALSE	FALSE
GCGTAAAACCTCTCTTCGAT	0.18392	7.7022	0.0654382	0.798098	0.960298	InhibC45	YLR451W	LEU3	XII	1036093	1035993	TF	0.38357	1035883	1035870	YLR451W	-123	0	0.61	FALSE	LEU3	YLR451W	LEU3	1	123	TRUE	FALSE	FALSE
GCGTACCTAGTGGCAACAAT	0.17023	8.76103	0.179252	0.672017	0.929161	InhibC45	YNL183C	NPR1	XIV	295509	295713	Kin	0.366508	295708	295721	YNL183C	-8	0.46	0.27	FALSE	NPR1	YNL183C	NPR1	1	8	TRUE	FALSE	FALSE
GCGTATTCCTACCATTAAAA	-0.509711	8.92271	2.34967	0.125309	0.546025	InhibC45	YJL165C	HAL5	X	109461	109626	Kin	-0.480936	109765	109778	YJL165C	-152	0.18	0.82	FALSE	HAL5	YJL165C	HAL5	1	152	TRUE	FALSE	FALSE
GCGTGCTCGCACAATACAAT	0.0383956	8.96192	0.0102866	0.919215	0.978786	InhibC45	YKL198C	PTK1	XI	70220	70528	Kin	0.202196	70652	70639	YKL198C	-111	0	0.89	FALSE	PTK1	YKL198C	PTK1	1	111	TRUE	FALSE	FALSE
GCGTTCGATAAACTCAACGA	0.0309963	6.99019	0.00335104	0.953838	0.991809	InhibC45	YLR228C	ECM22	XII	602463	602666	TF	0.192974	602800	602813	YLR228C	-147	0	0.6	FALSE	ECM22	YLR228C	ECM22	1	147	TRUE	FALSE	FALSE
GCGTTTATGCTAAGATGCGA	0.324954	8.34852	0.524703	0.468843	0.855356	InhibC45	YIL056W	VHR1	IX	249991	249877	TF	0.559348	249862	249875	YIL056W	-2	0	0.93	FALSE	VHR1	YIL056W	VHR1	1	2	TRUE	FALSE	FALSE
GCTAATATGTTTTCCTTAAA	0.221797	5.53375	0.0859871	0.769342	0.949415	InhibC45	YCL024W	KCC4	III	79162	79080	Kin	0.430778	78956	78943	YCL024W	-137	0	0.4	FALSE	KCC4	YCL024W	KCC4	1	137	TRUE	FALSE	FALSE
GCTACAAAAACAGACTACAA	0.184886	7.88925	0.12177	0.727123	0.937212	InhibC45	YDR096W	GIS1	IV	637139	637125	TF	0.384774	637142	637129	YDR096W	4	0.07	0.11	FALSE	GIS1	YDR096W	GIS1	1	4	TRUE	FALSE	FALSE
GCTACCAAGAAATCACCGCG	0.304348	8.12995	0.503374	0.478021	0.859034	InhibC45	YDR466W	PKH3	IV	1395121	1395026	Kin	0.533666	1394916	1394929	YDR466W	-97	0	0.8	FALSE	PKH3	YDR466W	PKH3	1	97	TRUE	FALSE	FALSE
GCTACGTGATGACCTCTGCT	0.0217954	9.0898	0.00248049	0.960278	0.994476	InhibC45	YDR034C	LYS14	IV	512109	512248	TF	0.181506	512240	512227	YDR034C	21	0.66	0.06	FALSE	LYS14	YDR034C	LYS14	1	21	TRUE	FALSE	FALSE
GCTAGGTACAATGCCGAGAG	-0.383789	8.48437	0.484596	0.486348	0.859034	InhibC45	YLR131C	ACE2	XII	406822	406977	TF	-0.323993	406970	406957	YLR131C	20	0	0.29	FALSE	ACE2	YLR131C	ACE2	1	20	TRUE	FALSE	FALSE
GCTAGTAGTATTTGTATAGT	0.486661	8.23566	0.966677	0.32551	0.780288	InhibC45	YIL056W	VHR1	IX	249991	249877	TF	0.760891	249764	249777	YIL056W	-100	0.31	0.21	FALSE	VHR1	YIL056W	VHR1	1	100	TRUE	FALSE	FALSE
GCTATTTTAAATCCGGGTAA	-0.571565	8.78412	2.58077	0.108169	0.519988	InhibC45	YML081W	TDA9	XIII	104777	104632	TF	-0.558029	104530	104517	YML081W	-115	0	0.49	FALSE	TDA9	YML081W	TDA9	1	115	TRUE	FALSE	FALSE
GCTGAATATTGTCAGCCCTT	-0.00975537	10.0694	0.000987192	0.974935	0.99655	InhibC45	YKL168C	KKQ8	XI	133462	133463	Kin	0.142183	133572	133585	YKL168C	-122	0	0.91	FALSE	KKQ8	YKL168C	KKQ8	1	122	TRUE	FALSE	FALSE
GCTGAGGACTACGGTATTCT	0.362708	10.5861	1.54393	0.214034	0.671227	InhibC45	YAR018C	KIN3	I	171703	171711	Kin	0.606403	171683	171670	YAR018C	41	0.64	0.16	FALSE	KIN3	YAR018C	KIN3	1	41	TRUE	FALSE	FALSE
GCTGGTATCATGGCTTTGAT	0.216482	9.64946	0.418502	0.517686	0.86309	InhibC45	YGL254W	FZF1	VII	22304	22295	TF	0.424154	22095	22082	YGL254W	-213	0.22	0.18	FALSE	FZF1	YGL254W	FZF1	1	213	TRUE	FALSE	FALSE
GCTGTAATTCAGGCCACTCC	0.0940644	11.4499	0.134692	0.713616	0.93348	InhibC45	YPR196W	YPR196W	XVI	931376	931347	TF	0.271579	931259	931246	YPR196W	-101	0.06	0.42	FALSE	YPR196W	YPR196W	YPR196W	1	101	TRUE	FALSE	FALSE
GCTTACTAGAAAAGACGGAT	0.404169	8.0658	0.833273	0.361328	0.803783	InhibC45	YLR248W	RCK2	XII	634252	634181	Kin	0.658077	634094	634081	YLR248W	-100	0	0.82	FALSE	RCK2	YLR248W	RCK2	1	100	TRUE	FALSE	FALSE
GCTTATCCCGAACGAGCCAA	0.563201	8.4435	0.971848	0.32422	0.780288	InhibC45	YKL126W	YPK1	XI	205707	205499	Kin	0.856287	205503	205490	YKL126W	-9	0	0.52	FALSE	YPK1	YKL126W	YPK1	1	9	TRUE	FALSE	FALSE
GCTTTCTGTAGAAAATAACA	-0.762619	6.6429	1.92542	0.16526	0.615822	InhibC45	YER064C	YER064C	V	284222	284312	TF	-0.796148	284494	284507	YER064C	-195	0.05	0.44	FALSE	VHR2	YER064C	VHR2	1	195	TRUE	FALSE	FALSE
GCTTTGCCACCGTTTAAGCA	0.474534	10.1569	3.03095	0.0816901	0.440169	InhibC45	YLR096W	KIN2	XII	332590	332391	Kin	0.745777	332390	332377	YLR096W	-14	0.52	0.32	FALSE	KIN2	YLR096W	KIN2	1	14	TRUE	FALSE	FALSE
GCTTTGTTGACGTTGGGCAC	-0.471401	9.72286	2.31975	0.12774	0.551044	InhibC45	YFL021W	GAT1	VI	95966	95786	TF	-0.433188	95688	95701	YFL021W	-85	0	0.87	FALSE	GAT1	YFL021W	GAT1	1	85	TRUE	FALSE	FALSE
GCTTTTAATTTAACATCAAA	0.25411	7.11072	0.188374	0.664273	0.927565	InhibC45	YDR507C	GIN4	IV	1465786	1465897	Kin	0.471052	1466005	1465992	YDR507C	-95	0	0.78	FALSE	GIN4	YDR507C	GIN4	1	95	TRUE	FALSE	FALSE
GGAAGAAATGTAATGACAGT	0.0300321	9.91183	0.00927426	0.92328	0.979902	InhibC45	YKL203C	TOR2	XI	63359	63386	Kin	0.191772	63547	63560	YKL203C	-166	0.2	0.21	TRUE	TOR2	YKL203C	TOR2	1	166	TRUE	TRUE	TRUE
GGAAGACTGTTGAACGGTTA	0.243655	10.0967	0.805875	0.369343	0.808455	InhibC45	YPL230W	USV1	XVI	115312	115156	TF	0.458021	115057	115070	YPL230W	-86	0	0.2	FALSE	USV1	YPL230W	USV1	1	86	TRUE	FALSE	FALSE
GGAAGCATGGCAGTACCATC	0.767612	10.7752	6.86049	0.00881222	0.114715	InhibC45	YLR375W	STP3	XII	871697	871665	TF	1.11105	871581	871568	YLR375W	-97	0	0.84	FALSE	STP3	YLR375W	STP3	1	97	TRUE	FALSE	FALSE
GGAAGGAAATTAAGGGGGAG	0.554583	9.95018	4.44179	0.0350696	0.278042	InhibC45	YPL203W	TPK2	XVI	166256	166094	Kin	0.845546	165986	165973	YPL203W	-121	0	0.89	FALSE	TPK2	YPL203W	TPK2	1	121	TRUE	FALSE	FALSE
GGACGAGCCTATATTATTTC	0.094448	8.48094	0.0636988	0.800743	0.960298	InhibC45	YMR216C	SKY1	XIII	701039	701206	Kin	0.272057	701312	701325	YMR216C	-119	0	0.49	FALSE	SKY1	YMR216C	SKY1	1	119	TRUE	FALSE	FALSE
GGACGCGTTGATACGGCAAC	-0.165211	10.1822	0.397365	0.528453	0.864688	InhibC45	YPL153C	RAD53	XVI	264192	264332	Kin	-0.0515688	264456	264469	YPL153C	-137	0	0.99	TRUE	RAD53	YPL152W-A|YPL153C	RAD53|YPL152W-A	2	123	FALSE	TRUE	TRUE
GGAGAAGGGCCTGAGTTTAG	0.12708	9.8581	0.176117	0.674732	0.929714	InhibC45	YBR066C	NRG2	II	370699	370764	TF	0.312728	370931	370944	YBR066C	-180	0.07	0.62	FALSE	NRG2	YBR066C	NRG2	1	180	TRUE	FALSE	FALSE
GGATCTTCCTATTCAACTGT	-0.555996	8.97633	2.10795	0.146536	0.585744	InhibC45	YJL056C	ZAP1	X	333073	333148	TF	-0.538624	333294	333307	YJL056C	-159	0.12	0.4	FALSE	ZAP1	YJL055W|YJL056C	ZAP1|YJL055W	2	12	FALSE	FALSE	FALSE
GGCAGAAAAATCATCACCGT	0.278431	10.558	1.4003	0.236674	0.696294	InhibC45	YPL153C	RAD53	XVI	264192	264332	Kin	0.501364	264417	264430	YPL153C	-98	0	0.6	TRUE	RAD53	YPL153C	RAD53	1	98	TRUE	TRUE	TRUE
GGCAGCAACCAGAGAGACGG	-0.25958	8.99272	0.552616	0.457251	0.854978	InhibC45	YGR249W	MGA1	VII	988049	987577	TF	-0.169185	987586	987599	YGR249W	22	0.09	0.81	FALSE	MGA1	YGR249W	MGA1	1	22	TRUE	FALSE	FALSE
GGCATCGGGTTGAGCGGACT	0.149163	9.78396	0.235391	0.627555	0.903262	InhibC45	YOR380W	RDR1	XV	1051290	1051082	TF	0.340251	1050973	1050960	YOR380W	-122	0	0.75	FALSE	RDR1	YOR379C|YOR380W	RDR1|YOR379C	2	122	TRUE	FALSE	FALSE
GGCATGATAATGTTGCTCGA	-0.461435	9.39138	1.95778	0.161751	0.610093	InhibC45	YHR102W	KIC1	VIII	316572	316388	Kin	-0.420768	316278	316291	YHR102W	-97	0	0.95	FALSE	KIC1	YHR102W	KIC1	1	97	TRUE	FALSE	FALSE
GGCATGATAGAAACATAGTA	-3.98627	9.05786	93.7472	3.5851e-22	1.31842e-19	InhibC45	YNL298W	CLA4	XIV	68915	68773	Kin	-4.81394	68662	68649	YNL298W	-124	0	0.92	FALSE	CLA4	YNL298W	CLA4	1	124	TRUE	FALSE	FALSE
GGCATTTATGACTTGAGATT	-0.157409	7.839	0.0707446	0.790256	0.958654	InhibC45	YPL021W	ECM23	XVI	511101	511074	TF	-0.0418445	510997	510984	YPL021W	-82	0.33	0.07	FALSE	ECM23	YPL021W	ECM23	1	82	TRUE	FALSE	FALSE
GGCCGTGGTAAATGACTACA	-0.0459986	8.53698	0.00909701	0.924014	0.979975	InhibC45	YLR375W	STP3	XII	871697	871665	TF	0.0970112	871507	871494	YLR375W	-171	0	0.88	FALSE	STP3	YLR373C|YLR375W	STP3|VID22	2	111	FALSE	FALSE	FALSE
GGCGCCTTTTCACCAATGCC	-2.26557	9.94039	54.4926	1.56037e-13	2.35571e-11	InhibC45	YDR207C	UME6	IV	867522	867591	TF	-2.66936	867673	867686	YDR207C	-95	0	0.84	FALSE	UME6	YDR207C	UME6	1	95	TRUE	FALSE	FALSE
GGCGGGGCTGATATTTTGTG	0.389854	10.2593	2.17403	0.140358	0.576649	InhibC45	YMR280C	CAT8	XIII	831329	831411	TF	0.640235	831539	831552	YMR280C	-141	0	0.91	FALSE	CAT8	YMR280C	CAT8	1	141	TRUE	FALSE	FALSE
GGCGTGATCTCAGAACTCGG	-0.0884739	10.3082	0.139859	0.708422	0.933353	InhibC45	YJL089W	SIP4	X	265926	265921	TF	0.0440721	265707	265694	YJL089W	-227	0	0.46	FALSE	SIP4	YJL089W	SIP4	1	227	TRUE	FALSE	FALSE
GGCGTTAGTTCACTGCTCGG	-0.60582	9.22885	3.45675	0.062994	0.378221	InhibC45	YJL127C	SPT10	X	184220	184288	TF	-0.600722	184304	184317	YJL127C	-29	0.19	0.67	FALSE	SPT10	YJL127C	SPT10	1	29	TRUE	FALSE	FALSE
GGCTATTTTGTGTTAGAAGC	-0.0597547	8.41138	0.0206208	0.885817	0.973805	InhibC45	YAL051W	OAF1	I	48564	48539	TF	0.0798663	48536	48523	YAL051W	-16	0.48	0.32	FALSE	OAF1	YAL051W	OAF1	1	16	TRUE	FALSE	FALSE
GGCTGACCCGGCCGCTCGCA	0.151516	7.53007	0.127812	0.720711	0.935716	InhibC45	YFR034C	PHO4	VI	225958	225993	TF	0.343183	226082	226095	YFR034C	-102	0	0.82	FALSE	PHO4	YFR034C	PHO4	1	102	TRUE	FALSE	FALSE
GGCTGATCATTTTCCTTACG	0.424495	10.6502	3.2892	0.0697371	0.399156	InhibC45	YKL185W	ASH1	XI	94499	94151	TF	0.683411	94029	94016	YKL185W	-135	0.1	0.22	FALSE	ASH1	YKL185W	ASH1	1	135	TRUE	FALSE	FALSE
GGCTTACGAGTCTACGTGTA	-0.78857	8.8735	3.61534	0.0572489	0.355757	InhibC45	YPL031C	PHO85	XVI	493037	493073	Kin	-0.828492	493171	493158	YPL031C	-85	0	0.9	FALSE	PHO85	YPL031C	PHO85	1	85	TRUE	FALSE	FALSE
GGGAAAAAAGTAGAATCGAA	-0.62845	5.19445	0.583493	0.444946	0.845628	InhibC45	YNL167C	SKO1	XIV	321359	321703	TF	-0.628927	321787	321800	YNL167C	-97	0	0.54	FALSE	SKO1	YNL167C	SKO1	1	97	TRUE	FALSE	FALSE
GGGAGAATAATGTTTTGGAA	-0.129252	7.79341	0.0780302	0.779985	0.95454	InhibC45	YPL133C	RDS2	XVI	301228	301349	TF	-0.00675212	301431	301444	YPL133C	-95	0	0.77	FALSE	RDS2	YPL132W|YPL133C	RDS2|COX11	2	95	TRUE	FALSE	FALSE
GGGCCTTTTAGTACCACTGT	-0.0699219	10.4413	0.0818831	0.774762	0.952109	InhibC45	YLR253W	YLR253W	XII	642627	642554	Kin	0.0671945	642404	642391	YLR253W	-163	0.06	0.43	FALSE	MCP2	YLR253W	MCP2	1	163	TRUE	FALSE	FALSE
GGGCGCTCTAGGACGCGTGT	-0.0363199	11.014	0.023646	0.877789	0.973777	InhibC45	YNL161W	CBK1	XIV	332597	332457	Kin	0.109074	332296	332283	YNL161W	-174	0	0.96	TRUE	CBK1	YNL161W	CBK1	1	174	TRUE	TRUE	TRUE
GGGCTACTTATTGCTCTATA	0.250837	8.76914	0.348913	0.554729	0.878371	InhibC45	YML027W	YOX1	XIII	221406	221335	TF	0.466972	221222	221209	YML027W	-126	0.06	0.21	FALSE	YOX1	YML027W	YOX1	1	126	TRUE	FALSE	FALSE
GGGGAAAAGAAGAATGATGG	-0.203769	8.58378	0.263642	0.607629	0.896158	InhibC45	YOR351C	MEK1	XV	996511	996538	Kin	-0.099626	996655	996668	YOR351C	-122	0.31	0.22	FALSE	MEK1	YOR351C	MEK1	1	122	TRUE	FALSE	FALSE
GGGGCAGAGTAGAGTGTACA	0.00380886	8.09137	6.19939e-05	0.993718	0.996666	InhibC45	YJR127C	RSF2	X	663059	663086	TF	0.159089	663209	663222	YJR127C	-128	0.04	0.98	FALSE	RSF2	YJR127C	RSF2	1	128	TRUE	FALSE	FALSE
GGGGGAGGGAAGGCGGGATC	-0.65906	10.1654	5.93582	0.0148362	0.162995	InhibC45	YJL164C	TPK1	X	111159	111378	Kin	-0.667077	111470	111483	YJL164C	-105	0	0.85	FALSE	TPK1	YJL164C	TPK1	1	105	TRUE	FALSE	FALSE
GGGTAATGGCTCGTTCATAG	-0.389966	8.58416	0.694852	0.404519	0.82018	InhibC45	YML081W	TDA9	XIII	104777	104632	TF	-0.331693	104544	104531	YML081W	-101	0	0.25	FALSE	TDA9	YML081W	TDA9	1	101	TRUE	FALSE	FALSE
GGGTCATCTTGTAACGGACA	1.76764	9.93069	17.1161	3.51625e-05	0.00107758	InhibC45	YGR188C	BUB1	VII	875109	875162	Kin	2.35744	875286	875299	YGR188C	-137	0	0.9	FALSE	BUB1	YGR188C	BUB1	1	137	TRUE	FALSE	FALSE
GGGTCTAGGGTCCAATTTGA	0.317901	8.95559	0.714949	0.397806	0.820164	InhibC45	YLR013W	GAT3	XII	171339	171312	TF	0.550557	171159	171146	YLR013W	-158	0.78	0.1	FALSE	GAT3	YLR013W	GAT3	1	158	TRUE	FALSE	FALSE
GGGTGCATGACTGATTGGTC	0.203446	10.0805	0.398811	0.527704	0.864424	InhibC45	YFL021W	GAT1	VI	95966	95786	TF	0.407906	95665	95652	YFL021W	-134	0	0.45	FALSE	GAT1	YFL021W	GAT1	1	134	TRUE	FALSE	FALSE
GGTAACAATATTTGCTATAC	-0.63688	8.60107	3.2477	0.0715239	0.40311	InhibC45	YPL021W	ECM23	XVI	511101	511074	TF	-0.639434	511041	511028	YPL021W	-38	0.1	0.16	FALSE	ECM23	YPL021W	ECM23	1	38	TRUE	FALSE	FALSE
GGTACTTGTGTGGGTGAGAA	0.532748	8.16801	1.08313	0.297999	0.757093	InhibC45	YIL056W	VHR1	IX	249991	249877	TF	0.818332	249711	249698	YIL056W	-179	0.15	0.18	FALSE	VHR1	YIL056W	VHR1	1	179	TRUE	FALSE	FALSE
GGTAGAGAATCAGGCGACAC	-0.344806	8.53042	0.716492	0.397297	0.820164	InhibC45	YMR168C	CEP3	XIII	599158	599217	TF	-0.275407	599410	599423	YMR168C	-206	0.65	0.09	TRUE	CEP3	YMR168C	CEP3	1	206	TRUE	TRUE	TRUE
GGTCCCTGAATCTTTTGTGC	0.400972	9.97595	1.53699	0.215067	0.671227	InhibC45	YGL179C	TOS3	VII	165091	165177	Kin	0.654093	165284	165297	YGL179C	-120	0	0.83	FALSE	TOS3	YGL179C	TOS3	1	120	TRUE	FALSE	FALSE
GGTCGTCAAGGATTCAATGG	-0.18509	10.2436	0.573061	0.449045	0.851218	InhibC45	YNL207W	RIO2	XIV	255353	255228	Kin	-0.0763458	255004	254991	YNL207W	-237	0.31	0.38	TRUE	RIO2	YNL207W	RIO2	1	237	TRUE	TRUE	TRUE
GGTGGCAGAGACTTTTACAA	-0.181823	9.47963	0.342555	0.558358	0.880326	InhibC45	YBL105C	PKC1	II	17696	17962	Kin	-0.0722731	17891	17878	YBL105C	84	0.63	0.06	TRUE	PKC1	YBL105C	PKC1	1	84	TRUE	TRUE	TRUE
GGTTCTAGAAAGTTCCGTTT	-1.75991	6.57845	6.64859	0.00992346	0.12584	InhibC45	YDL020C	RPN4	IV	416708	416952	TF	-2.03912	417036	417049	YDL020C	-97	0.26	0.64	FALSE	RPN4	YDL020C	RPN4	1	97	TRUE	FALSE	FALSE
GGTTTGTCATATACCCGTGA	0.455036	7.74113	0.638327	0.424317	0.828912	InhibC45	YGL073W	HSF1	VII	368753	368669	TF	0.721476	368450	368437	YGL073W	-232	0.53	0.39	TRUE	HSF1	YGL073W	HSF1	1	232	TRUE	TRUE	TRUE
GTAAAAAGTTAGATGTCAAT	-0.138312	9.22385	0.166191	0.68352	0.929891	InhibC45	YLR248W	RCK2	XII	634252	634181	Kin	-0.0180442	634045	634058	YLR248W	-123	0	0.99	FALSE	RCK2	YLR248W	RCK2	1	123	TRUE	FALSE	FALSE
GTAAAATAAAATTGCTTGTT	0.351253	7.79405	0.461207	0.497061	0.86309	InhibC45	YMR043W	MCM1	XIII	353871	353864	TF	0.592125	353621	353634	YMR043W	-230	0.08	0.1	TRUE	MCM1	YMR043W	MCM1	1	230	TRUE	TRUE	TRUE
GTAAACCTCTCATATGTGAG	1.44769	6.86158	4.41696	0.0355834	0.278421	InhibC45	YLR098C	CHA4	XII	339473	339485	TF	1.95867	339582	339595	YLR098C	-110	0	0.93	FALSE	CHA4	YLR098C	CHA4	1	110	TRUE	FALSE	FALSE
GTAAAGGTACTGTGCTTAAT	-0.547948	7.52062	0.383301	0.535842	0.867711	InhibC45	YML007W	YAP1	XIII	253848	253686	TF	-0.528594	253684	253697	YML007W	11	0.47	0.16	FALSE	YAP1	YML007W	YAP1	1	11	TRUE	FALSE	FALSE
GTACGGGACGAATAAGAAAG	0.554944	7.42994	1.15049	0.283447	0.746262	InhibC45	YLR266C	PDR8	XII	677724	677747	TF	0.845996	677748	677761	YLR266C	-14	0.11	0.8	FALSE	PDR8	YLR266C	PDR8	1	14	TRUE	FALSE	FALSE
GTACGTTTCAAATTTTATTA	0.110762	6.04145	0.0238948	0.877153	0.973777	InhibC45	YOR351C	MEK1	XV	996511	996538	Kin	0.29239	996544	996557	YOR351C	-11	0.3	0.36	FALSE	MEK1	YOR351C	MEK1	1	11	TRUE	FALSE	FALSE
GTACTCATTAACGAAGACAA	-1.58055	7.64542	6.17904	0.0129273	0.149732	InhibC45	YGL035C	MIG1	VII	433062	433089	TF	-1.81558	433173	433186	YGL035C	-89	0.18	0.19	FALSE	MIG1	YGL035C	MIG1	1	89	TRUE	FALSE	FALSE
GTAGAGAGAGAAATTAACAA	0.365621	5.1779	0.1381	0.710177	0.933353	InhibC45	YPR161C	SGV1	XVI	866422	866499	Kin	0.610033	866511	866524	YPR161C	-25	0	0.67	TRUE	SGV1	YPR161C	SGV1	1	25	TRUE	TRUE	TRUE
GTAGAGCTTCGAGTTTTAAA	-0.283101	7.03728	0.270718	0.60285	0.896158	InhibC45	YLR098C	CHA4	XII	339473	339485	TF	-0.198502	339508	339495	YLR098C	-10	0.58	0.3	FALSE	CHA4	YLR098C	CHA4	1	10	TRUE	FALSE	FALSE
GTAGCTCCTACATCGCTAAC	0.07945	10.6733	0.100947	0.750697	0.941971	InhibC45	YBR066C	NRG2	II	370699	370764	TF	0.253364	370874	370887	YBR066C	-123	0	0.5	FALSE	NRG2	YBR066C	NRG2	1	123	TRUE	FALSE	FALSE
GTAGTAGCCTCATATACGTA	0.119127	9.75267	0.128781	0.719699	0.935361	InhibC45	YNR047W	FPK1	XIV	708523	708458	Kin	0.302815	708286	708273	YNR047W	-185	0.48	0.37	FALSE	FPK1	YNR047W	FPK1	1	185	TRUE	FALSE	FALSE
GTATAAGGAACCTTTTACGT	-0.101066	9.92342	0.125007	0.723666	0.937212	InhibC45	YFR014C	CMK1	VI	173877	173927	Kin	0.0283779	174088	174101	YFR014C	-174	0	0.67	FALSE	CMK1	YFR014C	CMK1	1	174	TRUE	FALSE	FALSE
GTATCTTAGCAATTTATGAG	-0.59547	8.24884	1.75723	0.18497	0.633818	InhibC45	YHR056C	RSC30	VIII	217834	217861	TF	-0.587822	217890	217903	YHR056C	-34	0.47	0.25	FALSE	RSC30	YHR056C	RSC30	1	34	TRUE	FALSE	FALSE
GTATGGCTAGGCATTGGATT	0.299895	9.66346	0.700681	0.402555	0.820164	InhibC45	YCL058C	FYV5	III	23981	24008	TF	0.528115	24105	24118	YCL058C	-102	0.47	0.43	FALSE	FYV5	YCL058C	FYV5	1	102	TRUE	FALSE	FALSE
GTATGTTTTATGTACTCTAA	0.261053	7.24596	0.221482	0.637913	0.908296	InhibC45	YLR014C	PPR1	XII	174982	175009	TF	0.479705	175023	175010	YLR014C	7	0.29	0.51	FALSE	PPR1	YLR014C	PPR1	1	7	TRUE	FALSE	FALSE
GTATTCAAAAATAACTATTT	0.342912	7.25307	0.564253	0.452552	0.854978	InhibC45	YER184C	YER184C	V	558680	558754	TF	0.58173	558862	558875	YER184C	-121	0.44	0.06	FALSE	TOG1	YER184C|YER185W	PUG1|TOG1	2	121	TRUE	FALSE	FALSE
GTATTTTATGAAGCTCATCG	-0.491367	8.6422	1.55985	0.211687	0.669659	InhibC45	YLR014C	PPR1	XII	174982	175009	TF	-0.458074	175112	175099	YLR014C	-82	0	0.93	FALSE	PPR1	YLR014C|YLR015W	PPR1|BRE2	2	75	FALSE	FALSE	FALSE
GTCAAAATATGCATATTGTA	-0.00306994	8.6637	4.60478e-05	0.994586	0.996666	InhibC45	YBL088C	TEL1	II	59382	59409	Kin	0.150515	59538	59525	YBL088C	-108	0.32	0.3	FALSE	TEL1	YBL088C	TEL1	1	108	TRUE	FALSE	FALSE
GTCAACAATAGCATGATAGC	-0.12264	6.25847	0.0194689	0.88903	0.973805	InhibC45	YGL013C	PDR1	VII	472298	472325	TF	0.0014897	472423	472436	YGL013C	-111	0.47	0.2	FALSE	PDR1	YGL013C	PDR1	1	111	TRUE	FALSE	FALSE
GTCACAGAGCACTCAATGAA	0.639063	5.86938	0.422731	0.515577	0.86309	InhibC45	YHR135C	YCK1	VIII	374310	374431	Kin	0.950838	374421	374408	YHR135C	23	0.64	0.19	FALSE	YCK1	YHR135C	YCK1	1	23	TRUE	FALSE	FALSE
GTCACGAGCGATCATAATAA	0.246092	6.93821	0.178239	0.672891	0.929411	InhibC45	YGL021W	ALK1	VII	454785	454774	Kin	0.461058	454647	454660	YGL021W	-114	0	0.92	FALSE	ALK1	YGL021W	ALK1	1	114	TRUE	FALSE	FALSE
GTCATCAAAAAAAATATTCC	-0.667542	6.80988	1.19261	0.274803	0.731754	InhibC45	YDL108W	KIN28	IV	267698	267666	Kin	-0.677649	267682	267669	YDL108W	3	0	0.79	TRUE	KIN28	YDL108W|YDL109C	KIN28|YDL109C	2	3	TRUE	TRUE	TRUE
GTCATTACATACGAACTGAG	-2.37726	10.2138	36.0978	1.87662e-09	1.62382e-07	InhibC45	YNL307C	MCK1	XIV	57573	57736	Kin	-2.80855	57842	57829	YNL307C	-93	0	0.78	FALSE	MCK1	YNL307C	MCK1	1	93	TRUE	FALSE	FALSE
GTCATTTAGTTGGCAACAAA	-0.0302383	8.66052	0.00592573	0.93864	0.984836	InhibC45	YGL180W	ATG1	VII	160065	159882	Kin	0.116654	159700	159687	YGL180W	-195	0.51	0.05	FALSE	ATG1	YGL180W	ATG1	1	195	TRUE	FALSE	FALSE
GTCCCAATTAATTTCTCTGT	0.612098	6.65607	1.29883	0.254427	0.718352	InhibC45	YOR113W	AZF1	XV	534075	533996	TF	0.917229	533993	534006	YOR113W	10	0.82	0.13	FALSE	AZF1	YOR113W	AZF1	1	10	TRUE	FALSE	FALSE
GTCCCTATCTATTGCCCGAC	0.116411	9.53907	0.150585	0.697977	0.932546	InhibC45	YDR253C	MET32	IV	964565	964768	TF	0.299431	964953	964966	YDR253C	-198	0	0.95	FALSE	MET32	YDR253C|YDR254W	MET32|CHL4	2	75	FALSE	FALSE	FALSE
GTCCTGCTCCAATATACTTT	0.0502688	8.96358	0.0168028	0.896863	0.973805	InhibC45	YML113W	DAT1	XIII	44045	44007	TF	0.216994	44014	44027	YML113W	20	0.47	0.3	FALSE	DAT1	YML113W	DAT1	1	20	TRUE	FALSE	FALSE
GTCGAAAATTACAAAGTTTG	-0.158282	8.44382	0.162558	0.686812	0.929891	InhibC45	YKL161C	KDX1	XI	150687	150755	Kin	-0.042933	150929	150916	YKL161C	-161	0.74	0.16	FALSE	KDX1	YKL161C	KDX1	1	161	TRUE	FALSE	FALSE
GTCGAAGGTATTGCCCGAAG	-0.661637	9.67314	4.49363	0.0340214	0.277702	InhibC45	YHR079C	IRE1	VIII	261591	261834	Kin	-0.670289	261936	261923	YHR079C	-89	0	0.92	FALSE	IRE1	YHR079C	IRE1	1	89	TRUE	FALSE	FALSE
GTCGCTTCACATTAACCTGT	-0.630665	10.5284	7.50511	0.0061524	0.0896058	InhibC45	YDL159W	STE7	IV	172481	172435	Kin	-0.631687	172392	172405	YDL159W	-30	0.14	0.51	FALSE	STE7	YDL159W	STE7	1	30	TRUE	FALSE	FALSE
GTCTAACAGCCGGCTCTCTT	0.24897	10.3713	0.692396	0.405351	0.82018	InhibC45	YDL214C	PRR2	IV	76545	76712	Kin	0.464645	76803	76816	YDL214C	-104	0	0.17	FALSE	PRR2	YDL214C	PRR2	1	104	TRUE	FALSE	FALSE
GTCTATTAAGTTATTATATA	0.936564	5.89099	1.80592	0.178999	0.633818	InhibC45	YCL067C	HMLALPHA2	III	13018	13045	TF	1.32163	13247	13260	YCL067C	-207		0	FALSE	HMLALPHA2	YCL066W|YCL067C|YCR040W	HMLALPHA2|HMLALPHA1|MATALPHA1	3	13	FALSE	FALSE	FALSE
GTCTGCTTTATTACTTCTAT	0.145972	10.1309	0.260887	0.609512	0.896158	InhibC45	YKL166C	TPK3	XI	135705	135868	Kin	0.336274	135870	135883	YKL166C	-15	0.21	0.26	FALSE	TPK3	YKL166C	TPK3	1	15	TRUE	FALSE	FALSE
GTCTTTGCGTCTTTTAATAG	0.212523	8.11904	0.287247	0.59199	0.895903	InhibC45	YDL106C	PHO2	IV	271901	271965	TF	0.419219	271992	271979	YDL106C	-14	0.06	0.42	FALSE	PHO2	YDL106C	PHO2	1	14	TRUE	FALSE	FALSE
GTGAGTAAGCAAAATGTGAG	0.0970247	9.80288	0.108559	0.741791	0.937212	InhibC45	YDR520C	URC2	IV	1483403	1483485	TF	0.275268	1483491	1483478	YDR520C	7	0.73	0.11	FALSE	URC2	YDR520C	URC2	1	7	TRUE	FALSE	FALSE
GTGATTTCTTGGTAGCGAAG	0.104617	8.10262	0.0651935	0.798468	0.960298	InhibC45	YDR466W	PKH3	IV	1395121	1395026	Kin	0.284731	1394945	1394932	YDR466W	-94	0	0.76	FALSE	PKH3	YDR466W	PKH3	1	94	TRUE	FALSE	FALSE
GTGCCTTCGAGGAAATTAAA	-0.0768068	5.91598	0.0161766	0.898792	0.973805	InhibC45	YGR044C	RME1	VII	583892	583981	TF	0.0586135	584120	584133	YGR044C	-152	0	0.48	FALSE	RME1	YGR044C	RME1	1	152	TRUE	FALSE	FALSE
GTGCGCCATCCGATAAATGT	0.0377382	9.60876	0.0134871	0.907546	0.975878	InhibC45	YML076C	WAR1	XIII	115347	115363	TF	0.201377	115445	115458	YML076C	-95	0	0.92	FALSE	WAR1	YML076C	WAR1	1	95	TRUE	FALSE	FALSE
GTGCGGTGATAGCGGTAACT	0.176523	10.5882	0.327844	0.566931	0.883428	InhibC45	YLR096W	KIN2	XII	332590	332391	Kin	0.374351	332301	332288	YLR096W	-103	0	0.9	FALSE	KIN2	YLR095C|YLR096W	KIN2|IOC2	2	103	TRUE	FALSE	FALSE
GTGCTTCTAACATTTGGTTA	0.45053	8.03032	0.814589	0.366767	0.807997	InhibC45	YBR274W	CHK1	II	749594	749544	Kin	0.71586	749381	749368	YBR274W	-176	0.85	0.14	FALSE	CHK1	YBR273C|YBR274W	CHK1|UBX7	2	34	FALSE	FALSE	FALSE
GTGCTTGCCACCACTCCCAC	0.204205	10.7164	0.411598	0.52116	0.86309	InhibC45	YDR122W	KIN1	IV	694700	694393	Kin	0.408852	694222	694209	YDR122W	-184	0.74	0.2	FALSE	KIN1	YDR122W	KIN1	1	184	TRUE	FALSE	FALSE
GTGGAATACTATAAATGTCT	-0.26072	7.53088	0.301178	0.583145	0.892618	InhibC45	YOR162C	YRR1	XV	641992	642180	TF	-0.170607	642173	642160	YOR162C	20	0.53	0.18	FALSE	YRR1	YOR162C	YRR1	1	20	TRUE	FALSE	FALSE
GTGGGCCGAGATCGGTAAAG	-0.370575	7.63119	0.764023	0.382072	0.820164	InhibC45	YPL202C	AFT2	XVI	169338	169408	TF	-0.307524	169501	169514	YPL202C	-106	0.12	0.66	FALSE	AFT2	YPL202C	AFT2	1	106	TRUE	FALSE	FALSE
GTGGGGTACGAAAGCATGAT	0.459505	10.6387	2.98386	0.0840985	0.445377	InhibC45	YMR280C	CAT8	XIII	831329	831411	TF	0.727045	831522	831535	YMR280C	-124	0	0.85	FALSE	CAT8	YMR280C	CAT8	1	124	TRUE	FALSE	FALSE
GTGGTTTGCTTTATTCGCAC	-0.122705	11.2548	0.265229	0.60655	0.896158	InhibC45	YLR014C	PPR1	XII	174982	175009	TF	0.00140813	175030	175043	YLR014C	-26	0	0.61	FALSE	PPR1	YLR014C|YLR015W	PPR1|BRE2	2	26	TRUE	FALSE	FALSE
GTGTTCTGATTATCTTCACC	-0.224302	10.6724	0.704047	0.401427	0.820164	InhibC45	YDR520C	URC2	IV	1483403	1483485	TF	-0.125217	1483700	1483713	YDR520C	-228	0.17	0.53	FALSE	URC2	YDR520C	URC2	1	228	TRUE	FALSE	FALSE
GTGTTTTCAAAACGAATTAC	0.653814	7.59719	1.38807	0.238731	0.696773	InhibC45	YNR031C	SSK2	XIV	685433	685460	Kin	0.969223	685600	685613	YNR031C	-145	0.57	0.06	FALSE	SSK2	YNR031C	SSK2	1	145	TRUE	FALSE	FALSE
GTTACCCTATGGCCCTTTTC	-2.01749	10.7311	52.5616	4.16959e-13	5.11122e-11	InhibC45	YDR303C	RSC3	IV	1071386	1071678	TF	-2.36015	1071772	1071785	YDR303C	-107	0	0.95	TRUE	RSC3	YDR303C	RSC3	1	107	TRUE	TRUE	TRUE
GTTACCGCTATCACCGCACA	0.139773	11.0602	0.309085	0.578242	0.891155	InhibC45	YLR096W	KIN2	XII	332590	332391	Kin	0.328548	332275	332288	YLR096W	-103	0	0.9	FALSE	KIN2	YLR095C|YLR096W	KIN2|IOC2	2	103	TRUE	FALSE	FALSE
GTTACGATTGGGGAAAAGCA	0.59325	8.03531	1.42309	0.232895	0.691237	InhibC45	YLR228C	ECM22	XII	602463	602666	TF	0.893738	602663	602676	YLR228C	-10	0.34	0.12	FALSE	ECM22	YLR228C	ECM22	1	10	TRUE	FALSE	FALSE
GTTACTCGCGACTTTCTTCG	0.452817	11.3293	4.52891	0.0333267	0.275414	InhibC45	YKL126W	YPK1	XI	205707	205499	Kin	0.71871	205420	205407	YKL126W	-92	0	0.53	FALSE	YPK1	YKL126W	YPK1	1	92	TRUE	FALSE	FALSE
GTTACTTCTAAAATATTGAG	-1.36576	5.83796	3.68655	0.0548529	0.347796	InhibC45	YBR028C	YPK3	II	296002	296036	Kin	-1.54787	296150	296163	YBR028C	-127	0	0.74	FALSE	YPK3	YBR028C	YPK3	1	127	TRUE	FALSE	FALSE
GTTATCTCCCCTCTCACTAA	0.124827	10.702	0.207994	0.648344	0.917916	InhibC45	YJL103C	GSM1	X	230881	231047	TF	0.309919	231142	231155	YJL103C	-108	0	0.89	FALSE	GSM1	YJL102W|YJL103C	GSM1|MEF2	2	104	FALSE	FALSE	FALSE
GTTATTATGATCGCTCGTGA	0.349307	11.0317	1.54636	0.213673	0.671227	InhibC45	YGL021W	ALK1	VII	454785	454774	Kin	0.5897	454671	454658	YGL021W	-116	0	0.95	FALSE	ALK1	YGL021W	ALK1	1	116	TRUE	FALSE	FALSE
GTTCAAGTGTCACAAATTAG	-0.911917	8.54761	5.41692	0.0199425	0.199561	InhibC45	YPR052C	NHP6A	XVI	665974	665997	TF	-0.982226	666194	666207	YPR052C	-210	0	0.73	FALSE	NHP6A	YPR052C|YPR053C	NHP6A|YPR053C	2	71	FALSE	FALSE	FALSE
GTTCACAGATTACTCACACA	0.126028	8.58856	0.109961	0.740188	0.937212	InhibC45	YDL106C	PHO2	IV	271901	271965	TF	0.311417	272204	272191	YDL106C	-226	0.89	0.11	FALSE	PHO2	YDL106C	PHO2	1	226	TRUE	FALSE	FALSE
GTTCCCGAAAGAAAGTGACA	-0.142312	6.60548	0.0357923	0.849945	0.972694	InhibC45	YER040W	GLN3	V	229795	229713	TF	-0.0230286	229633	229620	YER040W	-93	0	0.81	FALSE	GLN3	YER039C-A|YER040W	GLN3|YER039C-A	2	93	TRUE	FALSE	FALSE
GTTCCTAATGCATGGCCGGC	-0.946078	7.35817	2.29711	0.129615	0.555869	InhibC45	YPR054W	SMK1	XVI	666280	665584	Kin	-1.0248	665482	665469	YPR054W	-115	0	0.81	FALSE	SMK1	YPR050C|YPR054W	SMK1|YPR050C	2	68	FALSE	FALSE	FALSE
GTTCCTGCAGTGCTCTTTTA	0.710282	7.4689	1.67954	0.194986	0.649356	InhibC45	YLR256W	HAP1	XII	646415	646388	TF	1.0396	646209	646196	YLR256W	-184	0.22	0.07	FALSE	HAP1	YLR256W	HAP1	1	184	TRUE	FALSE	FALSE
GTTCTGCATCACTTCAGTCT	-0.0452543	11.0668	0.0268031	0.869954	0.972694	InhibC45	YDR034C	LYS14	IV	512109	512248	TF	0.0979389	512254	512267	YDR034C	-19	0.48	0.25	FALSE	LYS14	YDR034C	LYS14	1	19	TRUE	FALSE	FALSE
GTTCTGTTGTCAAGATTGGG	-0.300474	9.91781	0.945235	0.330935	0.783102	InhibC45	YPL150W	YPL150W	XVI	268188	267993	Kin	-0.220155	267895	267908	YPL150W	-85	0	0.64	FALSE	YPL150W	YPL150W	YPL150W	1	85	TRUE	FALSE	FALSE
GTTCTTCAATCAGTAATACT	-0.00735792	8.89257	0.000517942	0.981843	0.99655	InhibC45	YER028C	MIG3	V	211876	211944	TF	0.145171	212057	212070	YER028C	-126	0.06	0.57	FALSE	MIG3	YER028C	MIG3	1	126	TRUE	FALSE	FALSE
GTTGAACGGTAGGGCTACCA	-0.95125	7.9759	4.04353	0.044341	0.312495	InhibC45	YDL170W	UGA3	IV	156318	156318	TF	-1.03125	156203	156190	YDL170W	-128	0	0.79	FALSE	UGA3	YDL170W	UGA3	1	128	TRUE	FALSE	FALSE
GTTGAATTAAGGGATATATT	0.670161	8.54997	2.62987	0.10487	0.507447	InhibC45	YCR096C	HMRA2	III	293538	293565	TF	0.989597	293645	293658	YCR096C	-85		0	FALSE	HMRA2	YCL067C|YCR096C	HMRA2|HMLALPHA2	2	85	TRUE	FALSE	FALSE
GTTGCACATCATTGCCTACG	-0.0941722	10.246	0.116911	0.732409	0.937212	InhibC45	YDR034C	LYS14	IV	512109	512248	TF	0.03697	512368	512381	YDR034C	-133	0	0.88	FALSE	LYS14	YDR034C	LYS14	1	133	TRUE	FALSE	FALSE
GTTGCGCTCTTCCTGTGAGT	0.262111	10.1208	0.898246	0.343252	0.793906	InhibC45	YKL171W	NNK1	XI	127475	127398	Kin	0.481024	127307	127294	YKL171W	-104	0	0.91	FALSE	NNK1	YKL171W	NNK1	1	104	TRUE	FALSE	FALSE
GTTTAAAGTCGATTAAAAGT	-0.60594	7.05409	1.01382	0.31399	0.777989	InhibC45	YHR206W	SKN7	VIII	512732	512246	TF	-0.600872	512270	512257	YHR206W	11	0.18	0.42	FALSE	SKN7	YHR206W	SKN7	1	11	TRUE	FALSE	FALSE
GTTTGAAGTTTCCACGTACT	0.220146	9.91911	0.611534	0.434211	0.834824	InhibC45	YML027W	YOX1	XIII	221406	221335	TF	0.42872	221154	221167	YML027W	-168	0.01	0.33	FALSE	YOX1	YML027W	YOX1	1	168	TRUE	FALSE	FALSE
GTTTGCAGTAGCTGTAACAC	-0.36836	9.57734	0.624738	0.429292	0.834591	InhibC45	YDL048C	STP4	IV	368211	368261	TF	-0.304763	368254	368267	YDL048C	-6	0.1	0.31	FALSE	STP4	YDL048C	STP4	1	6	TRUE	FALSE	FALSE
TAAAAAAAACTTTATCTCAC	-1.04065	8.12666	5.16276	0.0230761	0.220422	InhibC45	YPL133C	RDS2	XVI	301228	301349	TF	-1.14267	301298	301285	YPL133C	64	0.56	0.02	FALSE	RDS2	YPL133C	RDS2	1	64	TRUE	FALSE	FALSE
TAAAAAAGAAGATGTAAATT	0.322596	9.29377	1.30931	0.252519	0.714337	InhibC45	YCL024W	KCC4	III	79162	79080	Kin	0.556409	79069	79056	YCL024W	-24	0.16	0.2	FALSE	KCC4	YCL024W	KCC4	1	24	TRUE	FALSE	FALSE
TAAAACCTCTCTTCGATCGG	0.354159	9.51723	0.788617	0.374519	0.813064	InhibC45	YLR451W	LEU3	XII	1036093	1035993	TF	0.595748	1035886	1035873	YLR451W	-120	0	0.61	FALSE	LEU3	YLR451W	LEU3	1	120	TRUE	FALSE	FALSE
TAAAACCTGTGGATGTAATA	0.0606671	8.63087	0.0264967	0.870693	0.972694	InhibC45	YCR065W	HCM1	III	229310	229127	TF	0.229954	229020	229007	YCR065W	-120	0.06	0.41	FALSE	HCM1	YCR065W	HCM1	1	120	TRUE	FALSE	FALSE
TAAAATTTTACTTTCAATAT	-0.300484	7.16359	0.41776	0.518057	0.86309	InhibC45	YER123W	YCK3	V	404813	404625	Kin	-0.220167	404574	404587	YER123W	-38	0	0.91	FALSE	YCK3	YER123W	YCK3	1	38	TRUE	FALSE	FALSE
TAAACAAATAAGTATAAGTT	0.0159961	8.30982	0.00144405	0.969687	0.995401	InhibC45	YGL021W	ALK1	VII	454785	454774	Kin	0.174278	454637	454624	YGL021W	-150	0	0.33	FALSE	ALK1	YGL021W	ALK1	1	150	TRUE	FALSE	FALSE
TAAACCAAATAAAGGGCAAT	1.44945	4.35503	1.42302	0.232907	0.691237	InhibC45	YJL165C	HAL5	X	109461	109626	Kin	1.96087	109621	109634	YJL165C	-8	0.01	0.97	FALSE	HAL5	YJL165C	HAL5	1	8	TRUE	FALSE	FALSE
TAAACTACAGTGAAAATCAT	-0.747846	8.51955	3.78717	0.0516469	0.336033	InhibC45	YBR033W	EDS1	II	301944	301921	TF	-0.777736	301761	301748	YBR033W	-173	0.04	0.4	FALSE	EDS1	YBR033W	EDS1	1	173	TRUE	FALSE	FALSE
TAAAGAACATCAGAACCATC	-0.343424	9.09905	0.975449	0.323325	0.780288	InhibC45	YPL109C	YPL109C	XVI	347389	347466	Kin	-0.273685	347393	347406	YPL109C	60	0.38	0.3	FALSE	YPL109C	YPL109C	YPL109C	1	60	TRUE	FALSE	FALSE
TAAAGAGAAGTTGCAAGATT	0.38263	9.92569	2.24763	0.13382	0.563594	InhibC45	YBL105C	PKC1	II	17696	17962	Kin	0.631232	18162	18149	YBL105C	-187	0.79	0.14	TRUE	PKC1	YBL105C	PKC1	1	187	TRUE	TRUE	TRUE
TAAAGGTGAAAATCTCAGTA	-0.566566	8.31229	2.05265	0.151941	0.591284	InhibC45	YDR490C	PKH1	IV	1434268	1434353	Kin	-0.551798	1434446	1434459	YDR490C	-106	0.11	0.36	FALSE	PKH1	YDR490C	PKH1	1	106	TRUE	FALSE	FALSE
TAAAGTACAATCAAAAGAGC	-0.614586	5.81245	0.758537	0.383787	0.820164	InhibC45	YNL027W	CRZ1	XIV	579580	579471	TF	-0.611648	579473	579460	YNL027W	-11	0.5	0.4	FALSE	CRZ1	YNL027W	CRZ1	1	11	TRUE	FALSE	FALSE
TAAATTGAACCACACTCTCT	0.161769	8.45198	0.156413	0.69248	0.930143	InhibC45	YLR176C	RFX1	XII	510232	510738	TF	0.355963	510820	510833	YLR176C	-95	0.43	0.41	FALSE	RFX1	YLR176C	RFX1	1	95	TRUE	FALSE	FALSE
TAACCAATTGATAACCGTTT	0.530179	8.6763	1.55497	0.212404	0.670485	InhibC45	YOR337W	TEA1	XV	954344	954212	TF	0.81513	954227	954240	YOR337W	28	0	0.35	FALSE	TEA1	YOR337W	TEA1	1	28	TRUE	FALSE	FALSE
TAACCTGCGTGACCGTCTGG	0.678639	8.90628	2.96277	0.0852017	0.447613	InhibC45	YMR139W	RIM11	XIII	546125	545933	Kin	1.00016	545707	545694	YMR139W	-239	0.43	0.24	FALSE	RIM11	YMR139W	RIM11	1	239	TRUE	FALSE	FALSE
TAACGAGGTGTGATTCAGCC	0.0503542	9.33179	0.027183	0.869044	0.972694	InhibC45	YKL112W	ABF1	XI	226570	226403	TF	0.217101	226274	226261	YKL112W	-142	0	0.95	TRUE	ABF1	YKL112W	ABF1	1	142	TRUE	TRUE	TRUE
TAACTTTCAAGTATTGAAGC	-0.12918	9.84428	0.204273	0.651293	0.919436	InhibC45	YPL042C	SSN3	XVI	474707	474951	Kin	-0.00666152	474866	474853	YPL042C	98	0	0.23	FALSE	SSN3	YPL042C	SSN3	1	98	TRUE	FALSE	FALSE
TAAGAAACACTACTTGTAAG	0.202428	9.31333	0.34508	0.556912	0.879843	InhibC45	YGL179C	TOS3	VII	165091	165177	Kin	0.406638	165183	165196	YGL179C	-19	0.08	0.57	FALSE	TOS3	YGL179C	TOS3	1	19	TRUE	FALSE	FALSE
TAAGCCCATCCTCGTCCGCT	0.0649182	10.8524	0.072867	0.787207	0.957801	InhibC45	YBR089C-A	NHP6B	II	426489	426899	TF	0.235252	426852	426839	YBR089C-A	60	0.17	0.45	FALSE	NHP6B	YBR089C-A	NHP6B	1	60	TRUE	FALSE	FALSE
TAAGGAAGTTCTATTTTAAA	-0.112963	7.54809	0.0548268	0.814868	0.963645	InhibC45	YOR231W	MKK1	XV	772601	772452	Kin	0.0135508	772447	772434	YOR231W	-18	0.15	0.59	FALSE	MKK1	YOR231W	MKK1	1	18	TRUE	FALSE	FALSE
TAAGGACGACATATAAGCAA	-0.0281936	7.66822	0.00166778	0.967425	0.995401	InhibC45	YDR423C	CAD1	IV	1319275	1319290	TF	0.119202	1319294	1319307	YDR423C	-17	0	0.85	FALSE	CAD1	YDR423C	CAD1	1	17	TRUE	FALSE	FALSE
TAAGGACTCACCGGCATATA	-0.501791	7.70431	1.11012	0.292055	0.752527	InhibC45	YNR047W	FPK1	XIV	708523	708458	Kin	-0.471066	708453	708440	YNR047W	-18	0.04	0.8	FALSE	FPK1	YNR047W	FPK1	1	18	TRUE	FALSE	FALSE
TAAGTAAGTTCAAGATTATG	-0.0477618	9.30365	0.025615	0.872844	0.972694	InhibC45	YPR161C	SGV1	XVI	866422	866499	Kin	0.0948137	866621	866634	YPR161C	-135	0	0.91	TRUE	SGV1	YPR161C	SGV1	1	135	TRUE	TRUE	TRUE
TAAGTATTGTACCTGTTATG	0.194147	9.71434	0.293426	0.588034	0.892735	InhibC45	YDL025C	RTK1	IV	407206	407402	Kin	0.396316	407404	407417	YDL025C	-15	0.34	0.32	FALSE	RTK1	YDL025C	RTK1	1	15	TRUE	FALSE	FALSE
TAATAGTGATGTTTATGTGA	0.406494	9.84598	0.756762	0.384344	0.820164	InhibC45	YDL028C	MPS1	IV	403291	403467	Kin	0.660975	403469	403482	YDL028C	-15	0	0.87	TRUE	MPS1	YDL028C	MPS1	1	15	TRUE	TRUE	TRUE
TAATATGTATACCTTATACA	0.937606	9.18365	9.83958	0.00170797	0.0302701	InhibC45	YKL185W	ASH1	XI	94499	94151	TF	1.32293	94124	94111	YKL185W	-40	0	0.1	FALSE	ASH1	YKL185W	ASH1	1	40	TRUE	FALSE	FALSE
TAATCCTTTCCACCTTGCGA	0.751937	8.73829	3.85711	0.0495356	0.331213	InhibC45	YAR019C	CDC15	I	175135	175168	Kin	1.09152	175268	175281	YAR019C	-113	0.12	0.67	TRUE	CDC15	YAR019C	CDC15	1	113	TRUE	TRUE	TRUE
TAATCTTTAAAGCGACGTAG	0.111377	9.28491	0.119322	0.729771	0.937212	InhibC45	YGR052W	FMP48	VII	593596	593569	Kin	0.293156	593670	593683	YGR052W	122	0.5	0.57	FALSE	FMP48	YGR052W	FMP48	1	122	TRUE	FALSE	FALSE
TAATGATAAGAAAACTGCAT	-0.212205	9.13179	0.384968	0.534956	0.867608	InhibC45	YDL159W	STE7	IV	172481	172435	Kin	-0.110141	172439	172426	YDL159W	-9	0.5	0.25	FALSE	STE7	YDL159W	STE7	1	9	TRUE	FALSE	FALSE
TAATGCTTCCGTCTCGCCGC	0.6151	9.76673	2.49251	0.114389	0.532489	InhibC45	YJL056C	ZAP1	X	333073	333148	TF	0.920971	333150	333137	YJL056C	11	0.76	0.25	FALSE	ZAP1	YJL056C	ZAP1	1	11	TRUE	FALSE	FALSE
TAATGTAACCTTATTATGCG	-0.361775	8.77541	0.667203	0.414029	0.823022	InhibC45	YDR421W	ARO80	IV	1312040	1311961	TF	-0.296557	1311999	1312012	YDR421W	51	0.68	0.33	FALSE	ARO80	YDR421W	ARO80	1	51	TRUE	FALSE	FALSE
TAATTATAACATTATTACCA	-0.559365	8.08899	1.76278	0.184279	0.633818	InhibC45	YBR267W	REI1	II	739841	739824	TF	-0.542823	739675	739662	YBR267W	-162	0.51	0.15	FALSE	REI1	YBR267W	REI1	1	162	TRUE	FALSE	FALSE
TAATTTAGAGTACAATAAGT	-0.130846	8.54956	0.122781	0.726038	0.937212	InhibC45	YKL168C	KKQ8	XI	133462	133463	Kin	-0.0087387	133600	133613	YKL168C	-150	0	0.37	FALSE	KKQ8	YKL168C	KKQ8	1	150	TRUE	FALSE	FALSE
TAATTTGGTAAGTGATCACG	-0.0416336	9.30598	0.0096778	0.921634	0.979569	InhibC45	YHR099W	TRA1	VIII	302761	302734	Kin	0.102452	302565	302552	YHR099W	-174	0	0.82	TRUE	TRA1	YHR099W	TRA1	1	174	TRUE	TRUE	TRUE
TACACGAAAGAAAGAGAAGG	-0.333969	6.73289	0.269058	0.603964	0.896158	InhibC45	YMR182C	RGM1	XIII	625167	625280	TF	-0.261901	625275	625262	YMR182C	18	0.59	0.32	FALSE	RGM1	YMR182C	RGM1	1	18	TRUE	FALSE	FALSE
TACACGAGAGTTGAGTATAG	0.402559	8.46209	0.68031	0.40948	0.820221	InhibC45	YGL035C	MIG1	VII	433062	433089	TF	0.65607	433084	433097	YGL035C	0	0.52	0.25	FALSE	MIG1	YGL035C	MIG1	1	0	TRUE	FALSE	FALSE
TACACTGCTGTTGCTGATCA	0.198581	10.7177	0.528692	0.467157	0.855356	InhibC45	YPL141C	FRK1	XVI	286061	286289	Kin	0.401842	286286	286299	YPL141C	-10	0.33	0.2	FALSE	FRK1	YPL141C	FRK1	1	10	TRUE	FALSE	FALSE
TACATGGGCATCGGGTTGAG	0.0759846	10.8689	0.115269	0.734223	0.937212	InhibC45	YOR380W	RDR1	XV	1051290	1051082	TF	0.249045	1050967	1050954	YOR380W	-128	0	0.8	FALSE	RDR1	YOR379C|YOR380W	RDR1|YOR379C	2	128	TRUE	FALSE	FALSE
TACATTGATTTGAAAGTGTG	0.172687	10.6667	0.518156	0.471629	0.855805	InhibC45	YDR466W	PKH3	IV	1395121	1395026	Kin	0.36957	1394994	1394981	YDR466W	-45	0.17	0.63	FALSE	PKH3	YDR466W	PKH3	1	45	TRUE	FALSE	FALSE
TACCAGCCGGGTGCCCAATC	-0.0869097	9.85903	0.10315	0.748082	0.939734	InhibC45	YKL112W	ABF1	XI	226570	226403	TF	0.0460218	226228	226215	YKL112W	-188	0	0.61	TRUE	ABF1	YKL112W	ABF1	1	188	TRUE	TRUE	TRUE
TACCCAGAATTCAATTTCAA	0.979426	5.64497	1.33106	0.248616	0.708748	InhibC45	YNL167C	SKO1	XIV	321359	321703	TF	1.37505	321896	321909	YNL167C	-206	0.61	0.08	FALSE	SKO1	YNL167C	SKO1	1	206	TRUE	FALSE	FALSE
TACCGAAGATTACTACGAAT	-0.0683418	8.92819	0.0315783	0.858956	0.972694	InhibC45	YDR523C	SPS1	IV	1487038	1487866	Kin	0.0691638	1487839	1487852	YDR523C	14	0.23	0.75	FALSE	SPS1	YDR523C	SPS1	1	14	TRUE	FALSE	FALSE
TACTAGCAATAGTAAATGTC	0.437354	8.46518	1.12136	0.289625	0.752491	InhibC45	YCR018C	SRD1	III	148903	148930	TF	0.699437	148925	148912	YCR018C	26	0	1	FALSE	SRD1	YCR018C	SRD1	1	26	TRUE	FALSE	FALSE
TACTGTGCTATCTAAGAGGA	-0.452	9.36701	1.88975	0.16923	0.622342	InhibC45	YCR106W	RDS1	III	310958	310928	TF	-0.409009	310719	310706	YCR106W	-222	0.83	0.09	FALSE	RDS1	YCR106W	RDS1	1	222	TRUE	FALSE	FALSE
TAGAAAAAATAGTAATACGA	-0.181594	8.67987	0.278828	0.59747	0.896158	InhibC45	YDL101C	DUN1	IV	281848	281861	Kin	-0.0719881	282046	282059	YDL101C	-198	0	1	FALSE	DUN1	YDL101C	DUN1	1	198	TRUE	FALSE	FALSE
TAGAACACTCATTAAAGTGT	0.934709	9.92267	7.82878	0.00514209	0.0771838	InhibC45	YNL154C	YCK2	XIV	345276	345490	Kin	1.31932	345649	345662	YNL154C	-172	0	0.9	FALSE	YCK2	YNL154C	YCK2	1	172	TRUE	FALSE	FALSE
TAGAACGAATAAATATCTCG	-1.73318	8.48339	16.2441	5.56813e-05	0.00163815	InhibC45	YMR001C	CDC5	XIII	271136	271487	Kin	-2.0058	271585	271598	YMR001C	-111	0.14	0.2	TRUE	CDC5	YMR001C|YMR001C-A	CDC5|YMR001C-A	2	14	FALSE	TRUE	TRUE
TAGAAGAAATTTCACCTCAA	-0.404861	6.41891	0.377119	0.539149	0.867711	InhibC45	YFL031W	HAC1	VI	75179	75113	TF	-0.350257	75030	75017	YFL031W	-96	0	0.5	FALSE	HAC1	YFL031W	HAC1	1	96	TRUE	FALSE	FALSE
TAGAAGGCTTACACACGCAC	-0.992086	10.2513	8.06595	0.00451049	0.0705844	InhibC45	YMR016C	SOK2	XIII	305593	305817	TF	-1.08214	305814	305801	YMR016C	16	0.35	0.13	FALSE	SOK2	YMR016C	SOK2	1	16	TRUE	FALSE	FALSE
TAGAATAAAAGCCCTTTTAA	-0.489171	7.76525	1.34239	0.246613	0.705774	InhibC45	YJL165C	HAL5	X	109461	109626	Kin	-0.455337	109776	109763	YJL165C	-137	0.18	0.81	FALSE	HAL5	YJL165C	HAL5	1	137	TRUE	FALSE	FALSE
TAGAGAAGAAAAATACAATA	-0.457786	6.51194	0.609587	0.434943	0.834824	InhibC45	YLR098C	CHA4	XII	339473	339485	TF	-0.41622	339708	339721	YLR098C	-236	0.12	0.45	FALSE	CHA4	YLR098C	CHA4	1	236	TRUE	FALSE	FALSE
TAGCAATATTACTTTCTCAG	-0.0116496	8.75825	0.00104912	0.974161	0.99655	InhibC45	YHL027W	RIM101	VIII	51111	51013	TF	0.139822	51011	51024	YHL027W	11	0.53	0.11	FALSE	RIM101	YHL027W	RIM101	1	11	TRUE	FALSE	FALSE
TAGCATTGTTGAATCAGAAT	0.178279	9.38421	0.229656	0.631779	0.90668	InhibC45	YBR059C	AKL1	II	360187	360337	Kin	0.37654	360322	360335	YBR059C	2	0.15	0.31	FALSE	AKL1	YBR059C	AKL1	1	2	TRUE	FALSE	FALSE
TAGCCTCATTATGCAGTTTC	-0.163883	10.7173	0.484961	0.486184	0.859034	InhibC45	YKL166C	TPK3	XI	135705	135868	Kin	-0.0499136	136011	136024	YKL166C	-156	0	0.76	FALSE	TPK3	YKL165C-A|YKL166C	TPK3|YKL165C-A	2	34	FALSE	FALSE	FALSE
TAGCGAGTGCTCATATGACT	0.11117	10.0056	0.162192	0.687146	0.929891	InhibC45	YBR066C	NRG2	II	370699	370764	TF	0.292898	370766	370753	YBR066C	11	0.06	0.09	FALSE	NRG2	YBR066C	NRG2	1	11	TRUE	FALSE	FALSE
TAGCGGTGGGAAGCATCCTT	-0.0141708	8.03924	0.000541541	0.981434	0.99655	InhibC45	YPL230W	USV1	XVI	115312	115156	TF	0.13668	114946	114933	YPL230W	-223	0.03	0.33	FALSE	USV1	YPL230W	USV1	1	223	TRUE	FALSE	FALSE
TAGCTACCATCAGCAATCCA	0.303852	9.98972	0.742927	0.388725	0.820164	InhibC45	YBR083W	TEC1	II	409169	408914	TF	0.533048	408917	408904	YBR083W	-10	0	0.68	FALSE	TEC1	YBR083W	TEC1	1	10	TRUE	FALSE	FALSE
TAGGTCATCGTGGATTTGTG	0.268263	11.8592	1.2858	0.256823	0.720727	InhibC45	YPL150W	YPL150W	XVI	268188	267993	Kin	0.488691	267855	267842	YPL150W	-151	0.55	0.25	FALSE	YPL150W	YPL150W	YPL150W	1	151	TRUE	FALSE	FALSE
TAGGTTATGATCCATGGATG	-0.11684	10.4605	0.185701	0.666519	0.927577	InhibC45	YIL131C	FKH1	IX	102235	102292	TF	0.00871818	102407	102420	YIL131C	-128	0	0.72	FALSE	FKH1	YIL131C	FKH1	1	128	TRUE	FALSE	FALSE
TAGGTTTGTTTATGATTTAC	-0.210413	11.0579	0.627486	0.428279	0.834435	InhibC45	YNL020C	ARK1	XIV	597539	597667	Kin	-0.107907	597815	597828	YNL020C	-161	0.21	0.37	FALSE	ARK1	YNL020C	ARK1	1	161	TRUE	FALSE	FALSE
TAGTAACGCAAGCAGTCATC	0.191346	10.102	0.270596	0.602932	0.896158	InhibC45	YPR196W	YPR196W	XVI	931376	931347	TF	0.392825	931204	931217	YPR196W	-130	0.31	0.37	FALSE	YPR196W	YPR196W	YPR196W	1	130	TRUE	FALSE	FALSE
TAGTACGGTTCGGGCGCTCT	-0.0658972	8.97004	0.0197152	0.888335	0.973805	InhibC45	YNL161W	CBK1	XIV	332597	332457	Kin	0.0722107	332285	332272	YNL161W	-185	0	0.97	TRUE	CBK1	YNL161W	CBK1	1	185	TRUE	TRUE	TRUE
TAGTATTTTCTGGAATAATG	-0.0834061	9.49174	0.0906449	0.763359	0.943614	InhibC45	YPR065W	ROX1	XVI	679693	679637	TF	0.0503885	679630	679643	YPR065W	6	0.06	0.1	FALSE	ROX1	YPR065W	ROX1	1	6	TRUE	FALSE	FALSE
TAGTCGGAATGAGGTCTCGC	-0.258054	10.0591	0.968968	0.324938	0.780288	InhibC45	YPL128C	TBF1	XVI	308221	308308	TF	-0.167284	308413	308400	YPL128C	-92	0	0.93	TRUE	TBF1	YPL128C	TBF1	1	92	TRUE	TRUE	TRUE
TAGTGAAAAAAATTGAAAAT	-0.140244	6.34671	0.0550159	0.814554	0.963645	InhibC45	YDR096W	GIS1	IV	637139	637125	TF	-0.0204514	637009	637022	YDR096W	-103	0	0.07	FALSE	GIS1	YDR096W	GIS1	1	103	TRUE	FALSE	FALSE
TAGTGTGCGACGTTATCTGT	0.5668	10.5511	4.2738	0.0387044	0.292015	InhibC45	YBL054W	TOD6	II	117589	117474	TF	0.860772	117267	117254	YBL054W	-220	0.05	0.87	FALSE	TOD6	YBL054W	TOD6	1	220	TRUE	FALSE	FALSE
TAGTTACTACGGAGATGGAA	0.0387165	10.2864	0.0285527	0.865816	0.972694	InhibC45	YJL165C	HAL5	X	109461	109626	Kin	0.202596	109829	109842	YJL165C	-216	0	0.66	FALSE	HAL5	YJL165C	HAL5	1	216	TRUE	FALSE	FALSE
TATAAACGCAAACATAATCT	0.803658	8.20104	1.63739	0.200683	0.655332	InhibC45	YPR104C	FHL1	XVI	736433	736709	TF	1.15598	736920	736933	YPR104C	-224	0.66	0.13	TRUE	FHL1	YPR104C	FHL1	1	224	TRUE	TRUE	TRUE
TATAACGCCACTTTGGCTTA	0.2269	10.3074	0.585226	0.444271	0.845437	InhibC45	YPR054W	SMK1	XVI	666280	665584	Kin	0.437138	665691	665704	YPR054W	120	0.38	0.19	FALSE	SMK1	YPR052C|YPR054W	SMK1|NHP6A	2	120	TRUE	FALSE	FALSE
TATAACTCTTGTAGTTTACA	0.666861	9.06297	4.4215	0.0354888	0.278421	InhibC45	YLR451W	LEU3	XII	1036093	1035993	TF	0.985483	1035782	1035769	YLR451W	-224	0.87	0.08	FALSE	LEU3	YLR451W	LEU3	1	224	TRUE	FALSE	FALSE
TATAATATAATAAAAACATA	-0.495619	5.20525	0.386386	0.534205	0.867346	InhibC45	YGL180W	ATG1	VII	160065	159882	Kin	-0.463373	159961	159948	YGL180W	66	0.83	0.03	FALSE	ATG1	YGL180W	ATG1	1	66	TRUE	FALSE	FALSE
TATAATGTAATATAGTATGA	-0.303656	8.08631	0.528203	0.467363	0.855356	InhibC45	YKR034W	DAL80	XI	506898	506871	TF	-0.22412	506851	506864	YKR034W	1	0.32	0.04	FALSE	DAL80	YKR034W	DAL80	1	1	TRUE	FALSE	FALSE
TATACGGGAGGATCTTCGAA	-0.109914	10.1201	0.13305	0.715291	0.933623	InhibC45	YLR113W	HOG1	XII	371620	371446	Kin	0.01735	371357	371344	YLR113W	-102	0	0.71	FALSE	HOG1	YLR113W	HOG1	1	102	TRUE	FALSE	FALSE
TATAGAGAAATACTTCATCG	0.115525	8.75731	0.110357	0.739738	0.937212	InhibC45	YOR380W	RDR1	XV	1051290	1051082	TF	0.298327	1051088	1051075	YOR380W	-7	0.4	0.14	FALSE	RDR1	YOR379C|YOR380W	RDR1|YOR379C	2	7	TRUE	FALSE	FALSE
TATAGAGTATATCTTAACAG	0.602929	7.06269	1.10987	0.292109	0.752527	InhibC45	YCR065W	HCM1	III	229310	229127	TF	0.905802	229167	229154	YCR065W	27	0.28	0.08	FALSE	HCM1	YCR065W	HCM1	1	27	TRUE	FALSE	FALSE
TATAGGGAAAAAAACGGGAA	-0.95986	5.45147	0.939747	0.332343	0.784714	InhibC45	YMR043W	MCM1	XIII	353871	353864	TF	-1.04198	353762	353749	YMR043W	-115	0	0.4	TRUE	MCM1	YMR043W	MCM1	1	115	TRUE	TRUE	TRUE
TATAGTCTTACCAGGAAAAT	-0.141289	8.3837	0.141661	0.706635	0.933088	InhibC45	YAR019C	CDC15	I	175135	175168	Kin	-0.0217543	175160	175147	YAR019C	21	0.76	0.24	TRUE	CDC15	YAR019C	CDC15	1	21	TRUE	TRUE	TRUE
TATATAAGTCCATATATACG	0.166581	9.01433	0.173219	0.677267	0.929891	InhibC45	YDR463W	STP1	IV	1386816	1386771	TF	0.36196	1386575	1386588	YDR463W	-183	0.28	0.26	FALSE	STP1	YDR463W	STP1	1	183	TRUE	FALSE	FALSE
TATATATAAATGTATAAAGA	0.130998	6.81091	0.0635242	0.80101	0.960298	InhibC45	YDL048C	STP4	IV	368211	368261	TF	0.317611	368385	368372	YDL048C	-111	0.15	0.19	FALSE	STP4	YDL048C	STP4	1	111	TRUE	FALSE	FALSE
TATATATACTATTTGTATAG	-1.01664	7.66919	4.04101	0.0444073	0.312495	InhibC45	YCR008W	SAT4	III	128470	127988	Kin	-1.11275	127960	127973	YCR008W	-15	0	0.37	FALSE	SAT4	YCR008W	SAT4	1	15	TRUE	FALSE	FALSE
TATATCCGTCATTGTTTTGG	0.543512	9.68448	2.71271	0.0995517	0.488536	InhibC45	YGL254W	FZF1	VII	22304	22295	TF	0.831748	22293	22306	YGL254W	11	0.58	0.29	FALSE	FZF1	YGL254W	FZF1	1	11	TRUE	FALSE	FALSE
TATATCTAATAGTGTTTCTT	0.276939	10.0344	0.930201	0.334811	0.786331	InhibC45	YJL057C	IKS1	X	330121	330179	Kin	0.499505	330177	330164	YJL057C	15	0.48	0.18	FALSE	IKS1	YJL057C	IKS1	1	15	TRUE	FALSE	FALSE
TATATGAATGCCGGGCCGCG	0.273687	10.9411	1.25963	0.261721	0.723668	InhibC45	YIL101C	XBP1	IX	177250	177287	TF	0.495451	177425	177438	YIL101C	-151	0	0.1	FALSE	XBP1	YIL100W|YIL101C	XBP1|YIL100W	2	100	FALSE	FALSE	FALSE
TATCCAATGAAAGATCCACA	-0.36803	7.97108	0.554536	0.45647	0.854978	InhibC45	YMR168C	CEP3	XIII	599158	599217	TF	-0.304352	599379	599366	YMR168C	-149	0.65	0.09	TRUE	CEP3	YMR168C	CEP3	1	149	TRUE	TRUE	TRUE
TATCCAGCGCAGATCATGAC	0.533418	10.2186	2.3955	0.121685	0.543517	InhibC45	YMR070W	MOT3	XIII	409154	408957	TF	0.819167	408849	408862	YMR070W	-95	0	0.34	FALSE	MOT3	YMR070W	MOT3	1	95	TRUE	FALSE	FALSE
TATCGCTTGAAAACAAGGGT	0.428021	8.259	0.720679	0.395921	0.820164	InhibC45	YPL177C	CUP9	XVI	213962	214087	TF	0.687806	214069	214056	YPL177C	31	0.08	0.15	FALSE	CUP9	YPL177C	CUP9	1	31	TRUE	FALSE	FALSE
TATCGGCGTTGTTCGAGCTA	0.440887	9.83697	1.64192	0.200063	0.655332	InhibC45	YDR216W	ADR1	IV	895035	894536	TF	0.70384	894395	894382	YDR216W	-154	0.17	0.22	FALSE	ADR1	YDR216W	ADR1	1	154	TRUE	FALSE	FALSE
TATCGTATTCAACAATAATT	0.574722	7.77249	1.72249	0.189373	0.643934	InhibC45	YPR111W	DBF20	XVI	747306	747250	Kin	0.870646	747300	747287	YPR111W	37	0.86	0.09	FALSE	DBF20	YPR111W	DBF20	1	37	TRUE	FALSE	FALSE
TATCTAAGAGGATGGTTCAA	0.309288	9.61031	0.98171	0.321777	0.780288	InhibC45	YCR106W	RDS1	III	310958	310928	TF	0.539822	310727	310714	YCR106W	-214	0.81	0.09	FALSE	RDS1	YCR106W	RDS1	1	214	TRUE	FALSE	FALSE
TATGAAGGAGACTTCATGAT	0.217284	8.77159	0.324704	0.568795	0.884458	InhibC45	YJL127C	SPT10	X	184220	184288	TF	0.425153	184462	184475	YJL127C	-187	0.55	0.21	FALSE	SPT10	YJL126W|YJL127C	SPT10|NIT2	2	19	FALSE	FALSE	FALSE
TATGTACATAGACATATAAA	-1.53805	6.76712	10.0064	0.00155994	0.0289879	InhibC45	YDR463W	STP1	IV	1386816	1386771	TF	-1.76261	1386624	1386611	YDR463W	-160	0	0.58	FALSE	STP1	YDR463W	STP1	1	160	TRUE	FALSE	FALSE
TATGTACATATATGAATGCC	-0.161523	10.189	0.317969	0.572831	0.887669	InhibC45	YIL101C	XBP1	IX	177250	177287	TF	-0.0469723	177433	177446	YIL101C	-159	0	0.08	FALSE	XBP1	YIL100W|YIL101C	XBP1|YIL100W	2	108	FALSE	FALSE	FALSE
TATGTGGTCATCGCGTCGAA	0.602952	9.68081	4.43754	0.0351569	0.278042	InhibC45	YPR161C	SGV1	XVI	866422	866499	Kin	0.905831	866605	866618	YPR161C	-119	0	0.71	TRUE	SGV1	YPR161C	SGV1	1	119	TRUE	TRUE	TRUE
TATGTTTTGACCTCTTTTAA	0.247182	10.0665	0.993246	0.31895	0.777989	InhibC45	YLR253W	YLR253W	XII	642627	642554	Kin	0.462417	642454	642467	YLR253W	-87	0	0.92	FALSE	MCP2	YLR253W	MCP2	1	87	TRUE	FALSE	FALSE
TATTACTAAGACCAATTAGC	0.371566	8.91762	1.35593	0.244245	0.700693	InhibC45	YPR008W	HAA1	XVI	573018	572701	TF	0.617443	572682	572695	YPR008W	-6	0	0.09	FALSE	HAA1	YPR008W	HAA1	1	6	TRUE	FALSE	FALSE
TATTAGGGGGGAGGGAAGGC	0.197002	9.69638	0.422629	0.515628	0.86309	InhibC45	YJL164C	TPK1	X	111159	111378	Kin	0.399875	111476	111489	YJL164C	-111	0	0.83	FALSE	TPK1	YJL164C	TPK1	1	111	TRUE	FALSE	FALSE
TATTATCATTGAAATTTGTT	0.412117	9.65192	1.76355	0.184182	0.633818	InhibC45	YCR073C	SSK22	III	246583	246648	Kin	0.667983	246871	246884	YCR073C	-236	0.01	0.82	FALSE	SSK22	YCR073C|YCR073W-A	SSK22|SOL2	2	61	FALSE	FALSE	FALSE
TATTATTCTGGGAAACTCTC	0.441504	8.29284	1.44327	0.229611	0.691237	InhibC45	YBR083W	TEC1	II	409169	408914	TF	0.70461	408821	408808	YBR083W	-106	0.26	0.55	FALSE	TEC1	YBR083W	TEC1	1	106	TRUE	FALSE	FALSE
TATTCCCGCTTTTAACATAG	-0.603102	8.27585	1.6271	0.202105	0.65716	InhibC45	YKL222C	YKL222C	XI	5620	5738	TF	-0.597335	5856	5843	YKL222C	-105	0	0.97	FALSE	YKL222C	YKL222C	YKL222C	1	105	TRUE	FALSE	FALSE
TATTCTTATTTGGCTTAAAA	-0.509457	8.23647	1.75626	0.185092	0.633818	InhibC45	YKL139W	CTK1	XI	182958	182781	Kin	-0.48062	182644	182631	YKL139W	-150	0	0.72	FALSE	CTK1	YKL139W	CTK1	1	150	TRUE	FALSE	FALSE
TATTGCCCATTTATCTTAAC	-0.417763	9.26459	1.77709	0.182506	0.633818	InhibC45	YDR423C	CAD1	IV	1319275	1319290	TF	-0.366337	1319288	1319275	YDR423C	15	0.06	0.68	FALSE	CAD1	YDR423C	CAD1	1	15	TRUE	FALSE	FALSE
TATTGGACGGTTTTAAAGGA	0.0272716	9.83842	0.00885967	0.925009	0.980323	InhibC45	YPL203W	TPK2	XVI	166256	166094	Kin	0.188331	166077	166064	YPL203W	-30	0.17	0.66	FALSE	TPK2	YPL203W	TPK2	1	30	TRUE	FALSE	FALSE
TATTGGCACGGAAGACAAAA	-0.316006	7.76368	0.351328	0.553363	0.878004	InhibC45	YDR146C	SWI5	IV	750742	750898	TF	-0.239513	750900	750913	YDR146C	-15	0.7	0.06	FALSE	SWI5	YDR146C	SWI5	1	15	TRUE	FALSE	FALSE
TATTGTTACAGGTGGGGCAG	-0.481245	9.97837	3.61334	0.0573178	0.355757	InhibC45	YOL045W	PSK2	XV	243497	243046	Kin	-0.445457	242951	242938	YOL045W	-108	0	0.92	FALSE	PSK2	YOL045W	PSK2	1	108	TRUE	FALSE	FALSE
TATTGTTGACAATGAAAGAG	-0.998179	7.66977	3.76729	0.0522641	0.337195	InhibC45	YGL013C	PDR1	VII	472298	472325	TF	-1.08974	472458	472445	YGL013C	-120	0.39	0.29	FALSE	PDR1	YGL013C	PDR1	1	120	TRUE	FALSE	FALSE
TATTTAAACCTAATTTCCCC	0.0222189	8.83849	0.00337011	0.953707	0.991809	InhibC45	YCR073C	SSK22	III	246583	246648	Kin	0.182034	246826	246839	YCR073C	-191	0.29	0.59	FALSE	SSK22	YCR073C|YCR073W-A	SSK22|SOL2	2	106	FALSE	FALSE	FALSE
TATTTACGTTTAACCTAATT	-1.31539	4.89696	2.7396	0.0978891	0.48601	InhibC45	YAR018C	KIN3	I	171703	171711	Kin	-1.4851	171838	171825	YAR018C	-114	0	0.66	FALSE	KIN3	YAR018C	KIN3	1	114	TRUE	FALSE	FALSE
TATTTAGTGTTTCGTACTAA	0.760007	8.97156	4.93158	0.0263702	0.241129	InhibC45	YJL095W	BCK1	X	247255	247177	Kin	1.10158	247201	247214	YJL095W	37	0.77	0.08	FALSE	BCK1	YJL095W	BCK1	1	37	TRUE	FALSE	FALSE
TATTTATTCGTTCTATATTT	-0.359733	9.24741	1.36559	0.242571	0.700432	InhibC45	YMR001C	CDC5	XIII	271136	271487	Kin	-0.294011	271615	271602	YMR001C	-115	0.14	0.2	TRUE	CDC5	YMR001C|YMR001C-A	CDC5|YMR001C-A	2	10	FALSE	TRUE	TRUE
TATTTATTTACAGGTAGATT	-0.0407358	9.81655	0.0217821	0.882668	0.973805	InhibC45	YKL203C	TOR2	XI	63359	63386	Kin	0.10357	63468	63481	YKL203C	-87	0.75	0.07	TRUE	TOR2	YKL203C	TOR2	1	87	TRUE	TRUE	TRUE
TATTTCCCACTTTTCATCGA	0.119853	9.63169	0.14979	0.698736	0.932546	InhibC45	YDR507C	GIN4	IV	1465786	1465897	Kin	0.30372	1466099	1466112	YDR507C	-215	0	0.46	FALSE	GIN4	YDR507C	GIN4	1	215	TRUE	FALSE	FALSE
TATTTCCTCTACGTAACAAG	0.314685	9.04367	0.905581	0.34129	0.79318	InhibC45	YHR178W	STB5	VIII	459299	459249	TF	0.546549	459242	459229	YHR178W	-20	0.26	0.62	FALSE	STB5	YHR178W	STB5	1	20	TRUE	FALSE	FALSE
TATTTCTTCGAGAAACCTTT	0.264657	7.41337	0.249441	0.617469	0.899303	InhibC45	YGL158W	RCK1	VII	207033	206645	Kin	0.484197	206553	206540	YGL158W	-105	0.14	0.67	FALSE	RCK1	YGL158W	RCK1	1	105	TRUE	FALSE	FALSE
TATTTGTCTTCGTCCAATTA	0.385591	9.50798	1.2675	0.260236	0.722277	InhibC45	YLR014C	PPR1	XII	174982	175009	TF	0.634922	175188	175201	YLR014C	-184	0.7	0.24	FALSE	PPR1	YLR014C|YLR015W	PPR1|BRE2	2	27	FALSE	FALSE	FALSE
TATTTTGACGCCGTAATCGA	0.566503	6.15975	0.548771	0.45882	0.854978	InhibC45	YNL314W	DAL82	XIV	44447	44444	TF	0.860403	44338	44351	YNL314W	-93	0	0.91	FALSE	DAL82	YNL314W|YNL315C	DAL82|ATP11	2	61	FALSE	FALSE	FALSE
TATTTTGTTAACACAGTTAG	0.0681678	7.93107	0.0161802	0.898781	0.973805	InhibC45	YDR259C	YAP6	IV	975782	976003	TF	0.239303	975990	976003	YDR259C	0	0.46	0.17	FALSE	YAP6	YDR259C	YAP6	1	0	TRUE	FALSE	FALSE
TCAAAAAACTGTAAACGAGG	-1.37759	7.18353	6.70832	0.00959639	0.12275	InhibC45	YDR043C	NRG1	IV	543369	543571	TF	-1.56262	543563	543550	YDR043C	21	0.53	0.04	FALSE	NRG1	YDR043C	NRG1	1	21	TRUE	FALSE	FALSE
TCAAAAATATGACCAACGCT	-0.43254	8.70108	0.742829	0.388756	0.820164	InhibC45	YIL035C	CKA1	IX	288908	289008	Kin	-0.384754	289091	289104	YIL035C	-96	0	0.41	FALSE	CKA1	YIL035C	CKA1	1	96	TRUE	FALSE	FALSE
TCAAAAGATATTACCTAAAA	-0.564985	7.44459	1.38077	0.23997	0.699001	InhibC45	YMR001C	CDC5	XIII	271136	271487	Kin	-0.549828	271646	271659	YMR001C	-172	0	0.41	TRUE	CDC5	YMR001C|YMR001C-A	CDC5|YMR001C-A	2	47	FALSE	TRUE	TRUE
TCAAACCTCCATTTAACCTT	0.637126	7.90711	0.968338	0.325095	0.780288	InhibC45	YPR009W	SUT2	XVI	576552	576458	TF	0.948423	576302	576315	YPR009W	-143	0.22	0.52	FALSE	SUT2	YPR009W	SUT2	1	143	TRUE	FALSE	FALSE
TCAAAGAATCTAATGAGTCA	-0.0127907	8.52604	0.000868608	0.976488	0.99655	InhibC45	YOR337W	TEA1	XV	954344	954212	TF	0.1384	954078	954091	YOR337W	-121	0	0.71	FALSE	TEA1	YOR337W	TEA1	1	121	TRUE	FALSE	FALSE
TCAAATCTCTTTACGTACTG	-0.288495	9.81441	0.795254	0.372516	0.811809	InhibC45	YPL038W	MET31	XVI	480535	480507	TF	-0.205224	480462	480475	YPL038W	-32	0.02	0.49	FALSE	MET31	YPL038W	MET31	1	32	TRUE	FALSE	FALSE
TCAACAACACAGTTGAACAT	0.0394324	10.8995	0.0266566	0.870307	0.972694	InhibC45	YJL187C	SWE1	X	79262	79355	Kin	0.203488	79453	79466	YJL187C	-111	0	0.59	FALSE	SWE1	YJL187C	SWE1	1	111	TRUE	FALSE	FALSE
TCAACCACGTTCCATATATG	-2.59137	6.85194	16.4311	5.0452e-05	0.00151459	InhibC45	YPL204W	HRR25	XVI	164276	164090	Kin	-3.07541	164045	164058	YPL204W	-32	0	0.53	TRUE	HRR25	YPL204W	HRR25	1	32	TRUE	TRUE	TRUE
TCAATCACAACCTTGAAGAA	-6.6174	6.60344	60.9989	5.7108e-15	1.05007e-12	InhibC45	YPR186C	PZF1	XVI	911022	911027	TF	-8.09326	911202	911189	YPR186C	-162	0	0.98	TRUE	PZF1	YPR186C|YPR187W	PZF1|RPO26	2	52	FALSE	TRUE	TRUE
TCAATTGGAAGAAATGACAG	0.0479829	8.53607	0.016161	0.898841	0.973805	InhibC45	YDR034C	LYS14	IV	512109	512248	TF	0.214145	512333	512346	YDR034C	-98	0	0.54	FALSE	LYS14	YDR034C	LYS14	1	98	TRUE	FALSE	FALSE
TCACCATGCCTTTCGTTATC	0.473633	12.1356	4.93016	0.0263918	0.241129	InhibC45	YLR362W	STE11	XII	849866	849836	Kin	0.744653	849723	849710	YLR362W	-126	0	0.65	FALSE	STE11	YLR361C-A|YLR362W	STE11|YLR361C-A	2	28	FALSE	FALSE	FALSE
TCACCTTTGACGATGTGCAA	-0.0883559	11.0544	0.143195	0.705125	0.932769	InhibC45	YKR099W	BAS1	XI	635851	635586	TF	0.0442192	635440	635427	YKR099W	-159	0	0.83	FALSE	BAS1	YKR098C|YKR099W	BAS1|UBP11	2	111	FALSE	FALSE	FALSE
TCACTATTCAGGAGATGTAT	0.23285	9.83276	0.619775	0.431131	0.834591	InhibC45	YDR303C	RSC3	IV	1071386	1071678	TF	0.444555	1071851	1071864	YDR303C	-186	0.38	0.42	TRUE	RSC3	YDR303C	RSC3	1	186	TRUE	TRUE	TRUE
TCACTATTTGTTTCTTTGTT	0.401612	11.567	2.59588	0.107142	0.51674	InhibC45	YDR096W	GIS1	IV	637139	637125	TF	0.654891	637048	637035	YDR096W	-90	0	0.07	FALSE	GIS1	YDR096W	GIS1	1	90	TRUE	FALSE	FALSE
TCACTGTGAATATAGGCCAG	-2.21211	9.31769	29.142	6.72622e-08	3.66455e-06	InhibC45	YJL056C	ZAP1	X	333073	333148	TF	-2.60272	333144	333157	YJL056C	-9	0.56	0.41	FALSE	ZAP1	YJL056C	ZAP1	1	9	TRUE	FALSE	FALSE
TCAGCTATCTATATATATCT	0.205702	8.94679	0.354992	0.551301	0.877666	InhibC45	YER130C	YER130C	V	422446	422513	TF	0.410718	422613	422600	YER130C	-87	0	0.78	FALSE	COM2	YER130C	COM2	1	87	TRUE	FALSE	FALSE
TCAGTTATAGGGAAAAAAAC	-1.38303	5.42518	3.44783	0.0633351	0.378284	InhibC45	YMR043W	MCM1	XIII	353871	353864	TF	-1.56939	353757	353744	YMR043W	-120	0	0.41	TRUE	MCM1	YMR043W	MCM1	1	120	TRUE	TRUE	TRUE
TCATAAGGAGGAGAATATTT	-0.0434265	9.35158	0.0160622	0.899149	0.973805	InhibC45	YMR104C	YPK2	XIII	475453	475522	Kin	0.100217	475705	475718	YMR104C	-196	0.1	0.25	FALSE	YPK2	YMR104C	YPK2	1	196	TRUE	FALSE	FALSE
TCATAGAAAACCGCTCAAAA	-0.329449	8.19909	0.60867	0.435289	0.834824	InhibC45	YAL051W	OAF1	I	48564	48539	TF	-0.256267	48343	48330	YAL051W	-209	0	0.4	FALSE	OAF1	YAL051W	OAF1	1	209	TRUE	FALSE	FALSE
TCATAGCAAATTCTTCCTTC	-0.100184	10.3482	0.164938	0.68465	0.929891	InhibC45	YLR013W	GAT3	XII	171339	171312	TF	0.0294776	171320	171333	YLR013W	29	0.32	0.09	FALSE	GAT3	YLR013W	GAT3	1	29	TRUE	FALSE	FALSE
TCATAGTAGGTTTGTGATCT	0.060982	10.0377	0.028009	0.867088	0.972694	InhibC45	YGL162W	SUT1	VII	198138	197991	TF	0.230346	197989	197976	YGL162W	-15	0	0.68	FALSE	SUT1	YGL162W	SUT1	1	15	TRUE	FALSE	FALSE
TCATATAGGAAATATCCTTA	-0.0945432	8.02998	0.0337169	0.85431	0.972694	InhibC45	YPR013C	YPR013C	XVI	585585	586163	TF	0.0365077	586160	586173	YPR013C	-10	0.15	0.91	FALSE	CMR3	YPR013C	CMR3	1	10	TRUE	FALSE	FALSE
TCATATTATATATAAGAGAA	-0.619079	6.52379	1.44889	0.228707	0.691237	InhibC45	YKR034W	DAL80	XI	506898	506871	TF	-0.617247	506901	506888	YKR034W	25	0.38	0.05	FALSE	DAL80	YKR034W	DAL80	1	25	TRUE	FALSE	FALSE
TCATCTAATCAAGTTCTGTG	0.221556	10.1537	0.88715	0.346251	0.794594	InhibC45	YOL113W	SKM1	XV	104326	104287	Kin	0.430478	104188	104175	YOL113W	-112	0.26	0.45	FALSE	SKM1	YOL113W	SKM1	1	112	TRUE	FALSE	FALSE
TCATGATTTTGGTAAGGTCA	-0.0446562	8.67931	0.0119956	0.912787	0.978651	InhibC45	YNL207W	RIO2	XIV	255353	255228	Kin	0.0986843	255221	255208	YNL207W	-20	0.08	0.4	TRUE	RIO2	YNL207W	RIO2	1	20	TRUE	TRUE	TRUE
TCATTATTGGGCTCTCTTAA	0.237443	8.68846	0.373869	0.540903	0.869583	InhibC45	YPL089C	RLM1	XVI	381150	381444	TF	0.450279	381553	381566	YPL089C	-122	0	0.76	FALSE	RLM1	YPL089C	RLM1	1	122	TRUE	FALSE	FALSE
TCATTCACACAACTCCTGCT	-0.455393	10.1407	2.14445	0.143086	0.579834	InhibC45	YBR150C	TBS1	II	544493	544517	TF	-0.413238	544512	544499	YBR150C	18	0.61	0.2	FALSE	TBS1	YBR150C	TBS1	1	18	TRUE	FALSE	FALSE
TCATTTGCTTGCTTTGAAAG	0.412012	8.54921	0.803351	0.370094	0.808455	InhibC45	YBL009W	ALK2	II	207194	207160	Kin	0.667853	206968	206955	YBL009W	-205	0.6	0.22	FALSE	ALK2	YBL009W|YBL010C	ALK2|YBL010C	2	4	FALSE	FALSE	FALSE
TCCAACGTGCGGCCGCTGCT	-0.0905572	11.3942	0.150073	0.698466	0.932546	InhibC45	YDR247W	VHS1	IV	956013	955644	Kin	0.0414757	955537	955550	YDR247W	-94	0.03	0.43	FALSE	VHS1	YDR247W	VHS1	1	94	TRUE	FALSE	FALSE
TCCAAGAACGAGTTATATGG	0.59196	6.50261	0.511567	0.474461	0.858466	InhibC45	YDR146C	SWI5	IV	750742	750898	TF	0.89213	750860	750847	YDR146C	51	0.35	0.26	FALSE	SWI5	YDR146C	SWI5	1	51	TRUE	FALSE	FALSE
TCCACAAATGTAGAATTTTC	-0.0896708	8.31352	0.0364174	0.848656	0.972694	InhibC45	YPL075W	GCR1	XVI	412254	412176	TF	0.0425804	412086	412073	YPL075W	-103	0.11	0.46	TRUE	GCR1	YPL075W	GCR1	1	103	TRUE	TRUE	TRUE
TCCAGGCCGAATTAATCTGG	-0.330053	10.3003	1.49612	0.22127	0.681397	InhibC45	YKL161C	KDX1	XI	150687	150755	Kin	-0.25702	150743	150730	YKL161C	25	0.59	0.27	FALSE	KDX1	YKL161C	KDX1	1	25	TRUE	FALSE	FALSE
TCCAGTCGTTGAGCATCATA	0.821225	9.915	4.03513	0.0445623	0.312495	InhibC45	YOL016C	CMK2	XV	296120	296226	Kin	1.17787	296379	296392	YOL016C	-166	0.14	0.65	FALSE	CMK2	YOL015W|YOL016C	CMK2|IRC10	2	19	FALSE	FALSE	FALSE
TCCATGGGGTCATCTTGTAA	1.24303	12.1153	21.2922	3.94341e-06	0.000145019	InhibC45	YGR188C	BUB1	VII	875109	875162	Kin	1.7036	875292	875305	YGR188C	-143	0	0.9	FALSE	BUB1	YGR188C	BUB1	1	143	TRUE	FALSE	FALSE
TCCATGTATATTTCGTCTAC	-0.0275583	11.0382	0.0144974	0.904162	0.974376	InhibC45	YLR362W	STE11	XII	849866	849836	Kin	0.119994	849848	849861	YLR362W	25	0.81	0.14	FALSE	STE11	YLR362W	STE11	1	25	TRUE	FALSE	FALSE
TCCCTTATAAATCAAATAGA	-1.46069	6.85164	6.82763	0.00897583	0.11582	InhibC45	YBR136W	MEC1	II	505668	505641	Kin	-1.66619	505532	505519	YBR136W	-114	0	0.74	TRUE	MEC1	YBR136W	MEC1	1	114	TRUE	TRUE	TRUE
TCCGAATAGATTATATTGAC	-0.267273	10.456	1.32189	0.250253	0.709291	InhibC45	YOL128C	YGK3	XV	79479	79480	Kin	-0.178774	79672	79685	YOL128C	-205	0.25	0.11	FALSE	YGK3	YOL128C	YGK3	1	205	TRUE	FALSE	FALSE
TCCGAGCTTCTTGAAATGGC	0.392983	9.03029	1.23422	0.266588	0.725739	InhibC45	YKL038W	RGT1	XI	365605	365370	TF	0.644136	365203	365190	YKL038W	-180	0.83	0.23	FALSE	RGT1	YKL038W	RGT1	1	180	TRUE	FALSE	FALSE
TCCGCACGTGCGCGCTGAGA	-0.235403	10.7702	0.894659	0.344218	0.794376	InhibC45	YDR169C	STB3	IV	793889	794255	TF	-0.139052	794352	794365	YDR169C	-110	0	0.96	FALSE	STB3	YDR169C	STB3	1	110	TRUE	FALSE	FALSE
TCCGCCTGGCATTGGTGAAA	-2.05658	7.6687	14.3441	0.000152257	0.00367164	InhibC45	YDR207C	UME6	IV	867522	867591	TF	-2.40888	867691	867678	YDR207C	-87	0	0.73	FALSE	UME6	YDR207C	UME6	1	87	TRUE	FALSE	FALSE
TCCGCGTCCGCTAATTCGCG	-0.15539	11.6234	0.490154	0.483859	0.859034	InhibC45	YDR247W	VHS1	IV	956013	955644	Kin	-0.039329	955506	955493	YDR247W	-151	0	0.89	FALSE	VHS1	YDR247W	VHS1	1	151	TRUE	FALSE	FALSE
TCCGGAAAATTCTACATTTG	-0.333958	8.97728	0.802635	0.370307	0.808455	InhibC45	YPL075W	GCR1	XVI	412254	412176	TF	-0.261887	412065	412078	YPL075W	-98	0.09	0.51	TRUE	GCR1	YPL075W	GCR1	1	98	TRUE	TRUE	TRUE
TCCGGTTCCCATGACAAAGA	-2.71696	7.51532	23.5108	1.24212e-06	5.22045e-05	InhibC45	YML007W	YAP1	XIII	253848	253686	TF	-3.23194	253576	253589	YML007W	-97	0	0.84	FALSE	YAP1	YML007W	YAP1	1	97	TRUE	FALSE	FALSE
TCCGTTACAAGATGACCCCA	0.932005	9.07019	4.51774	0.033545	0.275669	InhibC45	YGR188C	BUB1	VII	875109	875162	Kin	1.31595	875313	875300	YGR188C	-138	0	0.9	FALSE	BUB1	YGR188C	BUB1	1	138	TRUE	FALSE	FALSE
TCCTAATGCTGAAGCTTCAT	-0.439861	10.6817	3.21961	0.072761	0.405422	InhibC45	YPL075W	GCR1	XVI	412254	412176	TF	-0.393879	412170	412157	YPL075W	-19	0	0.76	TRUE	GCR1	YPL075W	GCR1	1	19	TRUE	TRUE	TRUE
TCCTGGAAGGCCTGCTGTAG	-0.257827	8.601	0.498847	0.480007	0.859034	InhibC45	YFL033C	RIM15	VI	74427	74454	Kin	-0.167001	74545	74558	YFL033C	-96	0.08	0.24	FALSE	RIM15	YFL033C	RIM15	1	96	TRUE	FALSE	FALSE
TCCTGTTTAAGTTCGGCCAG	0.230486	10.7625	0.850429	0.356431	0.803783	InhibC45	YPR186C	PZF1	XVI	911022	911027	TF	0.441608	910989	910976	YPR186C	51	0.76	0.15	TRUE	PZF1	YPR186C	PZF1	1	51	TRUE	TRUE	TRUE
TCCTTCTTAGTAATACATGA	-0.0173068	9.11104	0.00225003	0.962167	0.994476	InhibC45	YDR421W	ARO80	IV	1312040	1311961	TF	0.132771	1311852	1311839	YDR421W	-122	0	0.31	FALSE	ARO80	YDR421W	ARO80	1	122	TRUE	FALSE	FALSE
TCGAGAAGTTTTATATCCTG	-0.279376	8.68161	0.448869	0.502873	0.86309	InhibC45	YPR196W	YPR196W	XVI	931376	931347	TF	-0.193859	931337	931324	YPR196W	-23	0.03	0.54	FALSE	YPR196W	YPR196W	YPR196W	1	23	TRUE	FALSE	FALSE
TCGCCCGGACATCACCCGCC	-0.0900309	9.45871	0.0675292	0.794969	0.960298	InhibC45	YOR140W	SFL1	XV	586981	586649	TF	0.0421315	586506	586493	YOR140W	-156	0	0.84	FALSE	SFL1	YOR138C|YOR140W	SFL1|RUP1	2	99	FALSE	FALSE	FALSE
TCGCGTTGCGTTACAGAATA	-0.447041	8.68416	1.56076	0.211554	0.669659	InhibC45	YKL116C	PRR1	XI	222900	223100	Kin	-0.402828	223193	223206	YKL116C	-106	0	0.89	FALSE	PRR1	YKL115C|YKL116C	PRR1|YKL115C	2	106	TRUE	FALSE	FALSE
TCGCTACTCTGAATAGACGA	0.868017	8.63824	3.27123	0.070505	0.401988	InhibC45	YJL089W	SIP4	X	265926	265921	TF	1.23619	265929	265916	YJL089W	-5	0	0.16	FALSE	SIP4	YJL089W	SIP4	1	5	TRUE	FALSE	FALSE
TCGCTAGTTATCCGACTGCA	0.162289	10.6821	0.414908	0.519489	0.86309	InhibC45	YKL101W	HSL1	XI	248920	248659	Kin	0.356611	248668	248655	YKL101W	-4	0.76	0.13	FALSE	HSL1	YKL101W	HSL1	1	4	TRUE	FALSE	FALSE
TCGGTTATTGAGCTCTGAAT	0.0246683	9.67448	0.00623655	0.937055	0.983874	InhibC45	YBR059C	AKL1	II	360187	360337	Kin	0.185087	360435	360422	YBR059C	-85	0.1	0.63	FALSE	AKL1	YBR059C	AKL1	1	85	TRUE	FALSE	FALSE
TCGTATTGTTTTATATTATT	0.440601	9.69679	1.60995	0.204499	0.659687	InhibC45	YOL016C	CMK2	XV	296120	296226	Kin	0.703484	296237	296224	YOL016C	2	0.07	0.38	FALSE	CMK2	YOL016C	CMK2	1	2	TRUE	FALSE	FALSE
TCGTCGTTATTTGCAAGCCG	0.172464	10.0159	0.239111	0.624849	0.903262	InhibC45	YDR122W	KIN1	IV	694700	694393	Kin	0.369292	694298	694285	YDR122W	-108	0	0.93	FALSE	KIN1	YDR122W	KIN1	1	108	TRUE	FALSE	FALSE
TCGTCGTTCTCTGTGCTGAT	0.449433	11.5011	4.28253	0.0385061	0.292015	InhibC45	YJL103C	GSM1	X	230881	231047	TF	0.714492	231164	231177	YJL103C	-130	0	0.87	FALSE	GSM1	YJL102W|YJL103C	GSM1|MEF2	2	82	FALSE	FALSE	FALSE
TCGTGTAAACATTACGATTT	0.231259	10.4434	0.645936	0.421569	0.82679	InhibC45	YOL116W	MSN1	XV	99809	99678	TF	0.442571	99529	99516	YOL116W	-162	0.08	0.56	FALSE	MSN1	YOL116W	MSN1	1	162	TRUE	FALSE	FALSE
TCGTGTTCACTATTATGTAT	0.663254	9.39192	4.35613	0.0368759	0.282523	InhibC45	YPL202C	AFT2	XVI	169338	169408	TF	0.980988	169434	169421	YPL202C	-13	0.29	0.38	FALSE	AFT2	YPL202C	AFT2	1	13	TRUE	FALSE	FALSE
TCTAATAAATTACATCGCCA	-0.430794	8.75964	1.422	0.233075	0.691237	InhibC45	YGL166W	CUP2	VII	191129	191108	TF	-0.382578	191062	191075	YGL166W	-33	0.24	0.42	FALSE	CUP2	YGL166W	CUP2	1	33	TRUE	FALSE	FALSE
TCTAATCAAGTTCTGTGGGG	0.134802	10.1641	0.317236	0.573274	0.887669	InhibC45	YOL113W	SKM1	XV	104326	104287	Kin	0.322352	104191	104178	YOL113W	-109	0.28	0.48	FALSE	SKM1	YOL113W	SKM1	1	109	TRUE	FALSE	FALSE
TCTACTTGGAGGCTCGAGGA	-0.920217	9.87985	9.37473	0.00219997	0.0376297	InhibC45	YAR019C	CDC15	I	175135	175168	Kin	-0.992571	175182	175195	YAR019C	-27	0.18	0.72	TRUE	CDC15	YAR019C	CDC15	1	27	TRUE	TRUE	TRUE
TCTAGAACCATCACTGTAAA	-0.602848	8.64145	1.90821	0.167163	0.61783	InhibC45	YDL020C	RPN4	IV	416708	416952	TF	-0.597018	417072	417059	YDL020C	-107	0.24	0.63	FALSE	RPN4	YDL020C	RPN4	1	107	TRUE	FALSE	FALSE
TCTATAAAAACCTTGAGCTA	-1.28273	7.41089	6.02358	0.014116	0.159728	InhibC45	YPL209C	IPL1	XVI	157593	157671	Kin	-1.44439	157701	157714	YPL209C	-43	0	0.91	TRUE	IPL1	YPL208W|YPL209C	IPL1|RKM1	2	43	TRUE	TRUE	TRUE
TCTATCGAAAGTAATACGAC	0.0773435	8.32745	0.0330285	0.855789	0.972694	InhibC45	YBL105C	PKC1	II	17696	17962	Kin	0.250739	17960	17973	YBL105C	-11	0.27	0.59	TRUE	PKC1	YBL105C	PKC1	1	11	TRUE	TRUE	TRUE
TCTATTTGCCTTTTCATTAG	-1.03231	8.35164	4.77247	0.0289183	0.24978	InhibC45	YJL128C	PBS2	X	180103	180324	Kin	-1.13228	180467	180480	YJL128C	-156	0.11	0.32	FALSE	PBS2	YJL128C	PBS2	1	156	TRUE	FALSE	FALSE
TCTCAAGCGCAAGAGAAAAA	1.53156	6.10368	5.89373	0.0151949	0.163151	InhibC45	YDL056W	MBP1	IV	352877	352751	TF	2.0632	352625	352638	YDL056W	-113	0.44	0.35	FALSE	MBP1	YDL056W	MBP1	1	113	TRUE	FALSE	FALSE
TCTCAATAAAGTGGTCGTAT	-0.0329981	10.3411	0.0120623	0.912545	0.978651	InhibC45	YML081W	TDA9	XIII	104777	104632	TF	0.113214	104638	104625	YML081W	-7	0.04	0.64	FALSE	TDA9	YML081W	TDA9	1	7	TRUE	FALSE	FALSE
TCTCATCGAATAAGCGCATT	0.551725	9.42688	1.8512	0.173644	0.628255	InhibC45	YER184C	YER184C	V	558680	558754	TF	0.841983	558739	558752	YER184C	2	0.19	0.09	FALSE	TOG1	YER184C|YER185W	PUG1|TOG1	2	2	TRUE	FALSE	FALSE
TCTCATTATCTACTTAATAT	-0.0241817	9.73911	0.00673353	0.934601	0.983617	InhibC45	YMR019W	STB4	XIII	312156	312129	TF	0.124203	312012	311999	YMR019W	-122	0.76	0.04	FALSE	STB4	YMR019W	STB4	1	122	TRUE	FALSE	FALSE
TCTCCCCTCTCACTAAGGGA	0.524144	8.49193	1.70222	0.191998	0.644814	InhibC45	YJL103C	GSM1	X	230881	231047	TF	0.807608	231138	231151	YJL103C	-104	0	0.8	FALSE	GSM1	YJL102W|YJL103C	GSM1|MEF2	2	104	TRUE	FALSE	FALSE
TCTCCGGAAACAAGCTGAGC	0.229833	8.71449	0.350376	0.5539	0.878004	InhibC45	YBR083W	TEC1	II	409169	408914	TF	0.440794	408837	408824	YBR083W	-90	0.22	0.76	FALSE	TEC1	YBR083W	TEC1	1	90	TRUE	FALSE	FALSE
TCTCCGTTGCACATCGTCAA	0.290412	10.7672	1.0024	0.31673	0.777989	InhibC45	YKR099W	BAS1	XI	635851	635586	TF	0.516297	635421	635434	YKR099W	-152	0	0.74	FALSE	BAS1	YKR098C|YKR099W	BAS1|UBP11	2	118	FALSE	FALSE	FALSE
TCTCGAATTGAAAATTTCGC	-0.245313	8.37013	0.415026	0.51943	0.86309	InhibC45	YCR073C	SSK22	III	246583	246648	Kin	-0.151404	246737	246750	YCR073C	-102	0.01	0.48	FALSE	SSK22	YCR073C	SSK22	1	102	TRUE	FALSE	FALSE
TCTCTGACAAAGCTCCAGAA	-0.115898	7.71098	0.0550994	0.814416	0.963645	InhibC45	YHR124W	NDT80	VIII	356561	356534	TF	0.009892	356428	356415	YHR124W	-111	0.15	0.26	FALSE	NDT80	YHR124W	NDT80	1	111	TRUE	FALSE	FALSE
TCTCTTACCCTGTTTGGTTT	0.197993	10.2911	0.453967	0.500457	0.86309	InhibC45	YOL089C	HAL9	XV	153490	153552	TF	0.40111	153640	153653	YOL089C	-101	0	0.86	FALSE	HAL9	YOL089C	HAL9	1	101	TRUE	FALSE	FALSE
TCTCTTCTCTTATATATGCA	-0.0796438	8.91061	0.03346	0.85486	0.972694	InhibC45	YPL128C	TBF1	XVI	308221	308308	TF	0.0550775	308528	308541	YPL128C	-233	0	0.49	TRUE	TBF1	YPL128C	TBF1	1	233	TRUE	TRUE	TRUE
TCTCTTTCTTTTGCCTTTAG	-0.00247432	9.41775	4.5239e-05	0.994633	0.996666	InhibC45	YER069W	ARG5,6	V	295410	295361	TF	0.151258	295356	295369	YER069W	8	0	0.68	FALSE	ARG5,6	YER069W	ARG5,6	1	8	TRUE	FALSE	FALSE
TCTGATCCATTGAGAAAACC	0.0651339	8.80329	0.0320881	0.857834	0.972694	InhibC45	YOL113W	SKM1	XV	104326	104287	Kin	0.235521	104237	104250	YOL113W	-37	0.36	0.16	FALSE	SKM1	YOL113W	SKM1	1	37	TRUE	FALSE	FALSE
TCTGCCGCTCGGACTTTCCG	-0.552022	9.99366	3.72806	0.0535055	0.340721	InhibC45	YBL005W	PDR3	II	217470	217408	TF	-0.533671	217285	217272	YBL005W	-136	0	0.41	FALSE	PDR3	YBL005W|YBL006C	PDR3|LDB7	2	135	FALSE	FALSE	FALSE
TCTGCGTTATATTTTATCTT	-1.83181	10.1341	23.8484	1.04229e-06	4.64102e-05	InhibC45	YBR097W	VPS15	II	436951	436883	Kin	-2.12874	436806	436793	YBR097W	-90	0.03	0.59	FALSE	VPS15	YBR097W	VPS15	1	90	TRUE	FALSE	FALSE
TCTGCTAAAATGTAGTGAGT	-0.196098	9.61239	0.360971	0.547968	0.876153	InhibC45	YIL147C	SLN1	IX	73453	73669	Kin	-0.0900654	73658	73645	YIL147C	24	0.45	0.18	TRUE	SLN1	YIL147C	SLN1	1	24	TRUE	TRUE	TRUE
TCTGGAATAGAATGTCGATC	-0.409734	8.17721	0.834207	0.361059	0.803783	InhibC45	YOL116W	MSN1	XV	99809	99678	TF	-0.35633	99501	99488	YOL116W	-190	0.32	0.41	FALSE	MSN1	YOL116W	MSN1	1	190	TRUE	FALSE	FALSE
TCTGGGGAGCACCATATTTT	0.0727097	9.09843	0.04538	0.831307	0.969748	InhibC45	YPL042C	SSN3	XVI	474707	474951	Kin	0.244963	475169	475182	YPL042C	-231	0.32	0.26	FALSE	SSN3	YPL042C	SSN3	1	231	TRUE	FALSE	FALSE
TCTGGGTTGCTAATCACTAT	0.156818	8.72432	0.145577	0.702798	0.932546	InhibC45	YPR111W	DBF20	XVI	747306	747250	Kin	0.349791	747254	747267	YPR111W	17	0.74	0.14	FALSE	DBF20	YPR111W	DBF20	1	17	TRUE	FALSE	FALSE
TCTGTCTACGTCATACATAT	-0.0984573	10.7241	0.157073	0.691865	0.930143	InhibC45	YMR037C	MSN2	XIII	346517	346946	TF	0.0316294	347152	347165	YMR037C	-219	0	0.81	FALSE	MSN2	YMR037C	MSN2	1	219	TRUE	FALSE	FALSE
TCTGTGTATTTACTACTAAT	-3.81672	8.32084	39.0166	4.20208e-10	3.86329e-08	InhibC45	YPL204W	HRR25	XVI	164276	164090	Kin	-4.60262	163960	163947	YPL204W	-143	0.52	0.6	TRUE	HRR25	YPL204W	HRR25	1	143	TRUE	TRUE	TRUE
TCTTAACAATGTTGACCGCG	0.12904	10.5315	0.253022	0.614955	0.896894	InhibC45	YPL150W	YPL150W	XVI	268188	267993	Kin	0.31517	267892	267879	YPL150W	-114	0	0.64	FALSE	YPL150W	YPL150W	YPL150W	1	114	TRUE	FALSE	FALSE
TCTTACTGTAATTCGATCAG	0.44654	9.87959	1.80406	0.179222	0.633818	InhibC45	YPR022C	YPR022C	XVI	607312	607349	TF	0.710887	607549	607536	YPR022C	-187	0.27	0.56	FALSE	SDD4	YPR022C	SDD4	1	187	TRUE	FALSE	FALSE
TCTTATTGCCAGACTCTCAA	0.8824	10.6432	12.5993	0.000385892	0.00822677	InhibC45	YPL140C	MKK2	XVI	289034	289253	Kin	1.25412	289379	289392	YPL140C	-139	0.21	0.73	FALSE	MKK2	YPL140C	MKK2	1	139	TRUE	FALSE	FALSE
TCTTCAACACTAATTAAATG	-0.403313	9.37218	1.50754	0.219515	0.681397	InhibC45	YPR015C	YPR015C	XVI	591026	591104	TF	-0.348327	591021	591034	YPR015C	70	0.28	0.02	FALSE	YPR015C	YPR015C	YPR015C	1	70	TRUE	FALSE	FALSE
TCTTCTGTTGTTACACTCTC	0.20374	9.95772	0.417404	0.518235	0.86309	InhibC45	YCR096C	HMRA2	III	293538	293565	TF	0.408273	293694	293681	YCR096C	-108		0	FALSE	HMRA2	YCL067C|YCR096C|YCR097W	HMRA2|HMLALPHA2|HMRA1	3	108	TRUE	FALSE	FALSE
TCTTCTTTCTGTTGTATATT	0.625185	10.3309	5.85597	0.0155243	0.16548	InhibC45	YOR351C	MEK1	XV	996511	996538	Kin	0.93354	996542	996529	YOR351C	17	0.19	0.33	FALSE	MEK1	YOR351C	MEK1	1	17	TRUE	FALSE	FALSE
TCTTGCATTTGTCTGTTTGT	0.303688	8.91186	0.523556	0.469329	0.855356	InhibC45	YHR006W	STP2	VIII	117814	117768	TF	0.532843	117755	117768	YHR006W	0	0.24	0.59	FALSE	STP2	YHR006W	STP2	1	0	TRUE	FALSE	FALSE
TCTTGTACTCTATCTCTACC	-0.307043	9.11944	0.602251	0.437721	0.837304	InhibC45	YER040W	GLN3	V	229795	229713	TF	-0.228341	229550	229537	YER040W	-176	0.02	0.44	FALSE	GLN3	YER039C|YER039C-A|YER040W	GLN3|HVG1|YER039C-A	3	30	FALSE	FALSE	FALSE
TCTTTCAAGACAAACCCTAG	0.127365	7.13026	0.0558962	0.813104	0.963645	InhibC45	YBR267W	REI1	II	739841	739824	TF	0.313083	739614	739601	YBR267W	-223	0.32	0.22	FALSE	REI1	YBR267W	REI1	1	223	TRUE	FALSE	FALSE
TCTTTCAGCTATATTGTTCA	-0.14839	10.1722	0.303725	0.581556	0.892106	InhibC45	YCR091W	KIN82	III	274404	274345	Kin	-0.0306036	274267	274254	YCR091W	-91	0	0.92	FALSE	KIN82	YCR091W	KIN82	1	91	TRUE	FALSE	FALSE
TCTTTCGCCTCGCAGCAATA	0.241643	8.89434	0.523481	0.469361	0.855356	InhibC45	YNL020C	ARK1	XIV	597539	597667	Kin	0.455514	597762	597775	YNL020C	-108	0	1	FALSE	ARK1	YNL020C	ARK1	1	108	TRUE	FALSE	FALSE
TCTTTCTACAGTCTGGCTGC	0.714553	10.0983	6.30885	0.0120137	0.142517	InhibC45	YDR043C	NRG1	IV	543369	543571	TF	1.04492	543662	543675	YDR043C	-104	0	0.45	FALSE	NRG1	YDR043C	NRG1	1	104	TRUE	FALSE	FALSE
TCTTTGTTTTGAGAGGCTGA	0.0634974	8.85405	0.0325291	0.856871	0.972694	InhibC45	YMR019W	STB4	XIII	312156	312129	TF	0.233481	312113	312126	YMR019W	5	0	0.73	FALSE	STB4	YMR019W	STB4	1	5	TRUE	FALSE	FALSE
TCTTTTCGGTGCTGGTATCA	0.667962	9.18339	4.45692	0.0347602	0.278042	InhibC45	YGL254W	FZF1	VII	22304	22295	TF	0.986856	22085	22072	YGL254W	-223	0.29	0.18	FALSE	FZF1	YGL254W	FZF1	1	223	TRUE	FALSE	FALSE
TCTTTTGTTTCGAAAAGCCA	0.601292	7.89462	1.58314	0.20831	0.665484	InhibC45	YHR124W	NDT80	VIII	356561	356534	TF	0.903762	356454	356441	YHR124W	-85	0.12	0.2	FALSE	NDT80	YHR124W	NDT80	1	85	TRUE	FALSE	FALSE
TGAAAACAATAATCCGTCTC	-0.930195	9.06895	5.60394	0.0179202	0.184372	InhibC45	YPL042C	SSN3	XVI	474707	474951	Kin	-1.00501	475089	475076	YPL042C	-125	0	0.73	FALSE	SSN3	YPL042C	SSN3	1	125	TRUE	FALSE	FALSE
TGAAACACAGCATTTCTTTT	0.654472	9.87864	3.19834	0.0737131	0.407639	InhibC45	YHR084W	STE12	VIII	274174	273854	TF	0.970043	273722	273709	YHR084W	-145	0	0.73	FALSE	STE12	YHR084W	STE12	1	145	TRUE	FALSE	FALSE
TGAAATCTCTGATCAAGAAA	0.197792	9.80405	0.53899	0.462851	0.855345	InhibC45	YPL153C	RAD53	XVI	264192	264332	Kin	0.40086	264320	264333	YPL153C	-1	0.78	0.02	TRUE	RAD53	YPL153C	RAD53	1	1	TRUE	TRUE	TRUE
TGACAAAAAGCATATAACAT	0.190948	10.2906	0.509038	0.475556	0.859034	InhibC45	YGR052W	FMP48	VII	593596	593569	Kin	0.392329	593489	593476	YGR052W	-85	0.02	0.06	FALSE	FMP48	YGR052W	FMP48	1	85	TRUE	FALSE	FALSE
TGACAGCTCAAATGAATTTC	0.160375	7.52363	0.0616893	0.803846	0.960407	InhibC45	YBR066C	NRG2	II	370699	370764	TF	0.354225	370769	370782	YBR066C	-18	0.14	0.08	FALSE	NRG2	YBR066C	NRG2	1	18	TRUE	FALSE	FALSE
TGACGTGATACCCGTCTTTG	0.475479	9.98688	2.09913	0.147383	0.58688	InhibC45	YGL083W	SCY1	VII	353058	352990	Kin	0.746954	353071	353084	YGL083W	94	0.39	0.15	FALSE	SCY1	YGL083W	SCY1	1	94	TRUE	FALSE	FALSE
TGACTTTTCTCCGATTATCC	-0.613828	10.6067	4.25453	0.0391457	0.292715	InhibC45	YOL100W	PKH2	XV	129237	128985	Kin	-0.610703	128806	128819	YOL100W	-166	0	0.71	FALSE	PKH2	YOL100W	PKH2	1	166	TRUE	FALSE	FALSE
TGAGAAAATGAATTTTGATG	-0.104942	9.06765	0.0994044	0.752546	0.942445	InhibC45	YBL009W	ALK2	II	207194	207160	Kin	0.0235472	207209	207196	YBL009W	36	0.79	0.06	FALSE	ALK2	YBL009W	ALK2	1	36	TRUE	FALSE	FALSE
TGAGAAAGTGAACATAAACA	0.439219	8.091	0.865696	0.35215	0.80312	InhibC45	YPL140C	MKK2	XVI	289034	289253	Kin	0.701761	289353	289340	YPL140C	-87	0	0.66	FALSE	MKK2	YPL140C	MKK2	1	87	TRUE	FALSE	FALSE
TGAGAAGTGGAGGAAAAGAA	-0.954116	6.15157	1.67461	0.195642	0.649639	InhibC45	YOR113W	AZF1	XV	534075	533996	TF	-1.03482	533914	533901	YOR113W	-95	0	0.83	FALSE	AZF1	YOR113W	AZF1	1	95	TRUE	FALSE	FALSE
TGAGCTGGATTTTCATATAT	0.388402	8.47911	0.450844	0.501934	0.86309	InhibC45	YOL028C	YAP7	XV	271370	271587	TF	0.638426	271709	271722	YOL028C	-135	0	0.46	FALSE	YAP7	YOL028C	YAP7	1	135	TRUE	FALSE	FALSE
TGAGGCCTTCCCTTAGTGAG	0.522771	9.79658	3.35409	0.0670381	0.394452	InhibC45	YJL103C	GSM1	X	230881	231047	TF	0.805897	231155	231142	YJL103C	-95	0	0.6	FALSE	GSM1	YJL102W|YJL103C	GSM1|MEF2	2	95	TRUE	FALSE	FALSE
TGAGTATGAACTGAATTTTA	0.421794	8.10134	0.719488	0.396312	0.820164	InhibC45	YJL095W	BCK1	X	247255	247177	Kin	0.680044	246984	246971	YJL095W	-206	0.64	0.33	FALSE	BCK1	YJL095W	BCK1	1	206	TRUE	FALSE	FALSE
TGAGTCAATTCAGGTCAGCT	0.899128	8.6788	4.09278	0.0430666	0.310719	InhibC45	YIL056W	VHR1	IX	249991	249877	TF	1.27497	249740	249727	YIL056W	-150	0.21	0.17	FALSE	VHR1	YIL056W	VHR1	1	150	TRUE	FALSE	FALSE
TGAGTCATTGTTGTACCCTC	0.206901	10.9469	0.449679	0.502487	0.86309	InhibC45	YLR266C	PDR8	XII	677724	677747	TF	0.412212	677960	677947	YLR266C	-200	0.15	0.29	FALSE	PDR8	YLR266C	PDR8	1	200	TRUE	FALSE	FALSE
TGAGTGTAGAACAGCAAAAA	-0.162333	7.28246	0.0781957	0.779758	0.95454	InhibC45	YPL141C	FRK1	XVI	286061	286289	Kin	-0.0479824	286430	286443	YPL141C	-154	0	0.89	FALSE	FRK1	YPL141C	FRK1	1	154	TRUE	FALSE	FALSE
TGATACCCATTAATACACAT	-0.298468	8.85133	0.620189	0.430977	0.834591	InhibC45	YDR421W	ARO80	IV	1312040	1311961	TF	-0.217654	1311771	1311758	YDR421W	-203	0.19	0.17	FALSE	ARO80	YDR421W	ARO80	1	203	TRUE	FALSE	FALSE
TGATCTTAATTTATATGTAG	0.269091	10.4947	1.44689	0.229028	0.691237	InhibC45	YKL126W	YPK1	XI	205707	205499	Kin	0.489723	205322	205309	YKL126W	-190	0.43	0.15	FALSE	YPK1	YKL126W	YPK1	1	190	TRUE	FALSE	FALSE
TGATGAGCTTAACGATGAGG	0.243757	9.28453	0.532967	0.465362	0.855356	InhibC45	YGL071W	AFT1	VII	372012	371554	TF	0.458149	371571	371584	YGL071W	30	0.57	0.23	FALSE	AFT1	YGL071W	AFT1	1	30	TRUE	FALSE	FALSE
TGATGATGGGACTCGAGACC	0.477018	11.0683	3.291	0.0696606	0.399156	InhibC45	YDR477W	SNF1	IV	1412373	1412079	Kin	0.748873	1411909	1411896	YDR477W	-183	0.65	0.16	FALSE	SNF1	YDR477W	SNF1	1	183	TRUE	FALSE	FALSE
TGATGGCGGCTAAATTTCGG	0.277741	8.01437	0.204899	0.650796	0.919436	InhibC45	YOR351C	MEK1	XV	996511	996538	Kin	0.500504	996641	996654	YOR351C	-108	0.19	0.22	FALSE	MEK1	YOR351C	MEK1	1	108	TRUE	FALSE	FALSE
TGATGTAGTGTTATATAGAT	0.27118	8.18301	0.352624	0.552631	0.878004	InhibC45	YBR182C	SMP1	II	594864	595043	TF	0.492326	595045	595032	YBR182C	11	0.86	0.09	FALSE	SMP1	YBR182C	SMP1	1	11	TRUE	FALSE	FALSE
TGATTAATTCTTATTCATCC	0.240463	9.88524	0.6213	0.430565	0.834591	InhibC45	YPL230W	USV1	XVI	115312	115156	TF	0.454043	115142	115129	YPL230W	-27	0.19	0.09	FALSE	USV1	YPL230W	USV1	1	27	TRUE	FALSE	FALSE
TGATTATATATCACTGCAGA	-0.137687	6.66305	0.076788	0.781698	0.955842	InhibC45	YJL056C	ZAP1	X	333073	333148	TF	-0.017264	333239	333252	YJL056C	-104	0	0.87	FALSE	ZAP1	YJL055W|YJL056C	ZAP1|YJL055W	2	67	FALSE	FALSE	FALSE
TGATTGGTCCGGCCGATAAC	0.149278	9.71295	0.162756	0.686632	0.929891	InhibC45	YFL021W	GAT1	VI	95966	95786	TF	0.340394	95676	95663	YFL021W	-123	0	0.73	FALSE	GAT1	YFL021W	GAT1	1	123	TRUE	FALSE	FALSE
TGATTTCAATAGTCACATTG	0.247815	9.01757	0.541547	0.461792	0.854978	InhibC45	YPR008W	HAA1	XVI	573018	572701	TF	0.463205	572564	572551	YPR008W	-150	0	0.49	FALSE	HAA1	YPR008W	HAA1	1	150	TRUE	FALSE	FALSE
TGATTTGGGTGAAAACACAG	-0.854926	7.76424	4.3826	0.0363076	0.281311	InhibC45	YML027W	YOX1	XIII	221406	221335	TF	-0.911195	221329	221316	YML027W	-19	0.06	0.07	FALSE	YOX1	YML027W	YOX1	1	19	TRUE	FALSE	FALSE
TGCAGGAATGATGCAAAGAG	0.210986	8.16698	0.166109	0.683593	0.929891	InhibC45	YHR056C	RSC30	VIII	217834	217861	TF	0.417304	217943	217956	YHR056C	-87	0	0.66	FALSE	RSC30	YHR056C	RSC30	1	87	TRUE	FALSE	FALSE
TGCAGTTTAAGATCAAATAG	0.0798996	5.98132	0.014859	0.90298	0.974376	InhibC45	YDL056W	MBP1	IV	352877	352751	TF	0.253924	352528	352515	YDL056W	-236	0.19	0.59	FALSE	MBP1	YDL056W	MBP1	1	236	TRUE	FALSE	FALSE
TGCATCATGCTGTTATTTAG	-0.27903	11.7963	1.83376	0.175684	0.63032	InhibC45	YBL016W	FUS3	II	192451	191912	Kin	-0.193428	191813	191800	YBL016W	-112	0	0.43	FALSE	FUS3	YBL016W|YBL017C	FUS3|PEP1	2	38	FALSE	FALSE	FALSE
TGCATCCATTAGCACTAGAA	0.0393327	9.0039	0.0113121	0.915298	0.978773	InhibC45	YFL029C	CAK1	VI	79161	79200	Kin	0.203364	79389	79402	YFL029C	-202	0.31	0.36	TRUE	CAK1	YFL029C	CAK1	1	202	TRUE	TRUE	TRUE
TGCCCGTTGTTTCCCAATTC	0.232407	12.4011	1.33863	0.247276	0.706296	InhibC45	YOR061W	CKA2	XV	441534	441410	Kin	0.444002	441388	441401	YOR061W	-9	0.48	0.07	FALSE	CKA2	YOR061W	CKA2	1	9	TRUE	FALSE	FALSE
TGCGCTTATTCGATGAGATT	0.102642	10.7506	0.157854	0.69114	0.930143	InhibC45	YER184C	YER184C	V	558680	558754	TF	0.282269	558766	558753	YER184C	1	0.18	0.07	FALSE	TOG1	YER184C|YER185W	PUG1|TOG1	2	1	TRUE	FALSE	FALSE
TGCGGTATTCTTTGTAACTA	0.34158	10.4121	1.63567	0.200921	0.655332	InhibC45	YHR099W	TRA1	VIII	302761	302734	Kin	0.58007	302730	302743	YHR099W	17	0.8	0.08	TRUE	TRA1	YHR099W	TRA1	1	17	TRUE	TRUE	TRUE
TGCGTCCCGTTGCACCTGAA	-0.295637	11.1646	1.36437	0.242781	0.700432	InhibC45	YJL128C	PBS2	X	180103	180324	Kin	-0.214125	180421	180434	YJL128C	-110	0	0.67	FALSE	PBS2	YJL128C	PBS2	1	110	TRUE	FALSE	FALSE
TGCGTTATTACGACTATCGT	0.0864096	10.7329	0.112953	0.736807	0.937212	InhibC45	YLR176C	RFX1	XII	510232	510738	TF	0.262038	510750	510737	YLR176C	1	0.23	0.51	FALSE	RFX1	YLR176C	RFX1	1	1	TRUE	FALSE	FALSE
TGCTCTATTACCCGGCGGAC	-0.0568026	9.03489	0.0205593	0.885986	0.973805	InhibC45	YER040W	GLN3	V	229795	229713	TF	0.0835456	229611	229598	YER040W	-115	0	0.33	FALSE	GLN3	YER039C|YER039C-A|YER040W	GLN3|HVG1|YER039C-A	3	91	FALSE	FALSE	FALSE
TGCTCTATTCCTTGCTTAAA	-0.154375	6.66235	0.0353945	0.850771	0.972694	InhibC45	YLR096W	KIN2	XII	332590	332391	Kin	-0.038064	332377	332390	YLR096W	-1	0.65	0.14	FALSE	KIN2	YLR096W	KIN2	1	1	TRUE	FALSE	FALSE
TGGAAAAAAAAAAGAAATTC	-2.05541	5.69966	9.49674	0.00205837	0.036046	InhibC45	YGL158W	RCK1	VII	207033	206645	Kin	-2.40742	206519	206506	YGL158W	-139	0.04	0.22	FALSE	RCK1	YGL158W	RCK1	1	139	TRUE	FALSE	FALSE
TGGATTTGTGTGGTGATTTT	0.448049	8.98351	1.5399	0.214633	0.671227	InhibC45	YPL150W	YPL150W	XVI	268188	267993	Kin	0.712768	267865	267852	YPL150W	-141	0.36	0.41	FALSE	YPL150W	YPL150W	YPL150W	1	141	TRUE	FALSE	FALSE
TGGCACACTAAATTTAATTG	-0.885511	8.97926	6.07169	0.0137365	0.157863	InhibC45	YDR247W	VHS1	IV	956013	955644	Kin	-0.949314	955640	955653	YDR247W	9	0	0.17	FALSE	VHS1	YDR247W	VHS1	1	9	TRUE	FALSE	FALSE
TGGCGAATGGAAAAATCACC	-2.1666	8.13977	21.9818	2.75254e-06	0.000106552	InhibC45	YCR008W	SAT4	III	128470	127988	Kin	-2.546	127879	127866	YCR008W	-122	0.01	0.81	FALSE	SAT4	YCR008W	SAT4	1	122	TRUE	FALSE	FALSE
TGGCGCCGCGTTGGGTTCCC	0.434726	12.5433	3.82902	0.0503724	0.332277	InhibC45	YDR122W	KIN1	IV	694700	694393	Kin	0.696162	694293	694306	YDR122W	-87	0	0.79	FALSE	KIN1	YDR122W	KIN1	1	87	TRUE	FALSE	FALSE
TGGCGGTTCACGTTGGTGAA	0.178551	10.7453	0.35133	0.553361	0.878004	InhibC45	YNL207W	RIO2	XIV	255353	255228	Kin	0.376878	255021	255008	YNL207W	-220	0.17	0.57	TRUE	RIO2	YNL207W	RIO2	1	220	TRUE	TRUE	TRUE
TGGCGTTCTAGAATTAACCT	0.188627	9.07429	0.337625	0.561204	0.881977	InhibC45	YGL180W	ATG1	VII	160065	159882	Kin	0.389437	159782	159795	YGL180W	-87	0	0.75	FALSE	ATG1	YGL180W	ATG1	1	87	TRUE	FALSE	FALSE
TGGCGTTTGTTGCCCTAATA	-0.0315111	9.69844	0.00766529	0.930233	0.983617	InhibC45	YBR160W	CDC28	II	560078	560000	Kin	0.115068	559848	559861	YBR160W	-139	0	0.82	TRUE	CDC28	YBR160W	CDC28	1	139	TRUE	TRUE	TRUE
TGGCTATGGAAGGTGATGCT	0.130308	11.0102	0.294294	0.587482	0.892735	InhibC45	YBR097W	VPS15	II	436951	436883	Kin	0.316751	436977	436990	YBR097W	107	0.7	0.16	FALSE	VPS15	YBR097W	VPS15	1	107	TRUE	FALSE	FALSE
TGGGCGATGCATTCGTTAAA	-1.34782	9.32921	13.349	0.000258554	0.0059427	InhibC45	YLR403W	SFP1	XII	925568	924928	TF	-1.52551	924905	924892	YLR403W	-36	0.31	0.21	FALSE	SFP1	YLR402W|YLR403W	SFP1|YLR402W	2	36	TRUE	FALSE	FALSE
TGGGTGAGAGAGGCTATTTT	1.18829	9.62716	10.431	0.0012392	0.0236735	InhibC45	YBL054W	TOD6	II	117589	117474	TF	1.63537	117286	117273	YBL054W	-201	0	0.73	FALSE	TOD6	YBL054W	TOD6	1	201	TRUE	FALSE	FALSE
TGGTACTGCCATGCTTCCAA	0.639668	8.35605	1.58503	0.208038	0.665484	InhibC45	YLR375W	STP3	XII	871697	871665	TF	0.951591	871554	871567	YLR375W	-98	0	0.85	FALSE	STP3	YLR375W	STP3	1	98	TRUE	FALSE	FALSE
TGGTAGGCGAAAGGCTGACC	0.840912	9.17433	3.51016	0.0609935	0.372288	InhibC45	YFR034C	PHO4	VI	225958	225993	TF	1.20241	226094	226107	YFR034C	-114	0.03	0.86	FALSE	PHO4	YFR034C	PHO4	1	114	TRUE	FALSE	FALSE
TGGTGAGTCAAGACCATAAC	-0.199955	10.1388	0.451022	0.50185	0.86309	InhibC45	YIL042C	PKP1	IX	276292	276330	Kin	-0.0948728	276325	276338	YIL042C	-8	0.33	0.56	FALSE	PKP1	YIL042C	PKP1	1	8	TRUE	FALSE	FALSE
TGGTGCCCTTTTGTTTATAC	0.278442	12.1753	0.704684	0.401214	0.820164	InhibC45	YDR247W	VHS1	IV	956013	955644	Kin	0.501377	955626	955613	YDR247W	-31	0	0.28	FALSE	VHS1	YDR247W	VHS1	1	31	TRUE	FALSE	FALSE
TGGTGTTATTGAGTCAATTC	0.415818	9.65767	2.16735	0.140969	0.576649	InhibC45	YIL056W	VHR1	IX	249991	249877	TF	0.672596	249731	249718	YIL056W	-159	0.18	0.18	FALSE	VHR1	YIL056W	VHR1	1	159	TRUE	FALSE	FALSE
TGGTTTACAGGTAAAGGATA	-1.5144	6.64668	3.84816	0.0498005	0.331477	InhibC45	YLR131C	ACE2	XII	406822	406977	TF	-1.73313	407116	407129	YLR131C	-152	0	0.62	FALSE	ACE2	YLR131C	ACE2	1	152	TRUE	FALSE	FALSE
TGGTTTCGAGAAATCAGGGT	0.639638	9.98549	4.85875	0.0275062	0.24471	InhibC45	YLR375W	STP3	XII	871697	871665	TF	0.951554	871667	871654	YLR375W	-11	0.51	0.11	FALSE	STP3	YLR375W	STP3	1	11	TRUE	FALSE	FALSE
TGTAATGAGGAAAGTTCCGA	0.367432	9.53347	1.19118	0.275092	0.731754	InhibC45	YDR253C	MET32	IV	964565	964768	TF	0.61229	964749	964736	YDR253C	32	0.27	0.07	FALSE	MET32	YDR253C	MET32	1	32	TRUE	FALSE	FALSE
TGTACTCCTACCTTCGTAAC	-0.00680166	10.0661	0.000429227	0.983471	0.99655	InhibC45	YLR253W	YLR253W	XII	642627	642554	Kin	0.145864	642545	642532	YLR253W	-22	0.29	0.67	FALSE	MCP2	YLR253W	MCP2	1	22	TRUE	FALSE	FALSE
TGTAGCATAAACAACCTAAA	-0.0652975	9.68691	0.0551561	0.814323	0.963645	InhibC45	YNR047W	FPK1	XIV	708523	708458	Kin	0.0729581	708318	708305	YNR047W	-153	0.2	0.34	FALSE	FPK1	YNR047W	FPK1	1	153	TRUE	FALSE	FALSE
TGTATCACAGTAAACTAGAG	-0.740919	6.61612	1.67856	0.195116	0.649356	InhibC45	YCR018C	SRD1	III	148903	148930	TF	-0.769102	149089	149102	YCR018C	-164	0	1	FALSE	SRD1	YCR018C	SRD1	1	164	TRUE	FALSE	FALSE
TGTATCTTTATATTATAGCG	0.198662	7.94469	0.161048	0.688193	0.929987	InhibC45	YDR169C	STB3	IV	793889	794255	TF	0.401943	794257	794244	YDR169C	11	0.71	0.13	FALSE	STB3	YDR169C	STB3	1	11	TRUE	FALSE	FALSE
TGTATGTCCAACCTAGTACG	-0.00085649	10.4253	6.90555e-06	0.997903	0.999262	InhibC45	YML027W	YOX1	XIII	221406	221335	TF	0.153274	221165	221152	YML027W	-183	0.04	0.4	FALSE	YOX1	YML027W	YOX1	1	183	TRUE	FALSE	FALSE
TGTCAAGAAAATATAAACTG	-0.283559	8.2677	0.540872	0.462072	0.854978	InhibC45	YDR253C	MET32	IV	964565	964768	TF	-0.199072	964891	964878	YDR253C	-110	0	0.6	FALSE	MET32	YDR253C	MET32	1	110	TRUE	FALSE	FALSE
TGTCGCTCTTTTGACCTCAT	-0.3828	9.54895	1.00606	0.315848	0.777989	InhibC45	YPR015C	YPR015C	XVI	591026	591104	TF	-0.322761	591185	591198	YPR015C	-94	0.12	0.06	FALSE	YPR015C	YPR015C	YPR015C	1	94	TRUE	FALSE	FALSE
TGTGAATAAGTAAGCCTTTA	-0.0998978	9.82901	0.155832	0.693023	0.930143	InhibC45	YHR205W	SCH9	VIII	509363	508956	Kin	0.029834	508952	508965	YHR205W	9	0.42	0.11	FALSE	SCH9	YHR205W	SCH9	1	9	TRUE	FALSE	FALSE
TGTGACATAACTAAGGTACG	0.324499	9.24294	0.61483	0.432975	0.83474	InhibC45	YLL019C	KNS1	XII	107899	107926	Kin	0.55878	107914	107901	YLL019C	33	0.39	0.19	FALSE	KNS1	YLL019C	KNS1	1	33	TRUE	FALSE	FALSE
TGTGATGAGCATTTAGCTTT	-0.157149	10.495	0.214185	0.643507	0.912271	InhibC45	YER129W	SAK1	V	417281	416753	Kin	-0.0415212	416576	416589	YER129W	-164	0	0.51	FALSE	SAK1	YER129W	SAK1	1	164	TRUE	FALSE	FALSE
TGTGTAACAAAGAAAATATC	-0.32425	7.50399	0.544519	0.460566	0.854978	InhibC45	YJL103C	GSM1	X	230881	231047	TF	-0.249787	231021	231008	YJL103C	39	0.72	0.09	FALSE	GSM1	YJL103C	GSM1	1	39	TRUE	FALSE	FALSE
TGTGTGGGTGCATGACTGAT	0.086108	11.2207	0.119597	0.729472	0.937212	InhibC45	YFL021W	GAT1	VI	95966	95786	TF	0.261662	95660	95647	YFL021W	-139	0	0.43	FALSE	GAT1	YFL021W	GAT1	1	139	TRUE	FALSE	FALSE
TGTGTGTGTGTACATGTATG	0.0751696	10.1896	0.0629171	0.801943	0.960407	InhibC45	YER064C	YER064C	V	284222	284312	TF	0.248029	284462	284449	YER064C	-137	0	0.36	FALSE	VHR2	YER064C	VHR2	1	137	TRUE	FALSE	FALSE
TGTGTTATTCTGTCTAAATG	0.437383	8.75123	0.993832	0.318808	0.777989	InhibC45	YDR213W	UPC2	IV	889751	889537	TF	0.699474	889354	889341	YDR213W	-196	0.12	0.65	FALSE	UPC2	YDR213W	UPC2	1	196	TRUE	FALSE	FALSE
TGTTACCCGTCTTTCAAATT	0.304206	10.2816	1.21128	0.27108	0.730326	InhibC45	YBR049C	REB1	II	336818	336967	TF	0.533489	337066	337079	YBR049C	-112	0	0.61	TRUE	REB1	YBR049C	REB1	1	112	TRUE	TRUE	TRUE
TGTTAGAAATTTACAGATCG	0.497592	8.72974	1.43198	0.231442	0.691237	InhibC45	YGR040W	KSS1	VII	575398	575185	Kin	0.774515	575106	575093	YGR040W	-92	0	0.88	FALSE	KSS1	YGR040W	KSS1	1	92	TRUE	FALSE	FALSE
TGTTATCTTTCATTCGCGCC	0.22696	11.2293	0.903477	0.341851	0.79318	InhibC45	YGL096W	TOS8	VII	325331	325255	TF	0.437214	325036	325023	YGL096W	-232	0.09	0.24	FALSE	TOS8	YGL096W	TOS8	1	232	TRUE	FALSE	FALSE
TGTTATGTATTTCTACGTAG	0.133497	7.7087	0.0527446	0.818354	0.966907	InhibC45	YBR033W	EDS1	II	301944	301921	TF	0.320725	301902	301915	YBR033W	-6	0.02	0.15	FALSE	EDS1	YBR033W	EDS1	1	6	TRUE	FALSE	FALSE
TGTTATTTCTCTTTAATGAA	0.0326976	9.14301	0.00724937	0.932147	0.983617	InhibC45	YHR124W	NDT80	VIII	356561	356534	TF	0.195094	356517	356530	YHR124W	4	0.15	0.12	FALSE	NDT80	YHR124W	NDT80	1	4	TRUE	FALSE	FALSE
TGTTGAACGACGCAAATTAA	-0.0348358	8.55073	0.00718044	0.93247	0.983617	InhibC45	YDR310C	SUM1	IV	1084316	1084594	TF	0.110924	1084770	1084757	YDR310C	-163	0.09	0.3	FALSE	SUM1	YDR310C	SUM1	1	163	TRUE	FALSE	FALSE
TGTTGCCTCTCTTCTTCATC	0.786745	9.47294	5.28329	0.021531	0.21028	InhibC45	YFL029C	CAK1	VI	79161	79200	Kin	1.1349	79202	79189	YFL029C	11	0.35	0.78	TRUE	CAK1	YFL029C	CAK1	1	11	TRUE	TRUE	TRUE
TGTTGTATGTGGCTTCACGT	0.00432005	10.6294	0.000340939	0.985268	0.99655	InhibC45	YHR102W	KIC1	VIII	316572	316388	Kin	0.159726	316401	316414	YHR102W	26	0.52	0.13	FALSE	KIC1	YHR102W	KIC1	1	26	TRUE	FALSE	FALSE
TGTTTGAAACTTTTGAAAAG	-0.0755638	7.9344	0.0311255	0.859961	0.972694	InhibC45	YJR066W	TOR1	X	559416	559389	Kin	0.0601627	559257	559244	YJR066W	-137	0	0.44	FALSE	TOR1	YJR065C|YJR066W	TOR1|ARP3	2	60	FALSE	TRUE	FALSE
TGTTTTCAGGTAAACAAATC	-0.366768	8.50896	0.749893	0.38651	0.820164	InhibC45	YBL054W	TOD6	II	117589	117474	TF	-0.30278	117481	117468	YBL054W	-6	0.7	0.03	FALSE	TOD6	YBL054W	TOD6	1	6	TRUE	FALSE	FALSE
TTAAAGTGAGGTATGAATTA	-0.372096	9.19957	1.0855	0.297471	0.757058	InhibC45	YDL170W	UGA3	IV	156318	156318	TF	-0.30942	156328	156315	YDL170W	-3	0.9	0.02	FALSE	UGA3	YDL170W	UGA3	1	3	TRUE	FALSE	FALSE
TTAAATCTAAATATTTGTGT	0.189687	9.98296	0.462363	0.496522	0.86309	InhibC45	YHR030C	SLT2	VIII	170344	170548	Kin	0.390758	170507	170494	YHR030C	54	0	0.52	FALSE	SLT2	YHR030C	SLT2	1	54	TRUE	FALSE	FALSE
TTAACCATTTATTTCCTAAA	-0.184417	8.10767	0.181683	0.669931	0.92902	InhibC45	YER111C	SWI4	V	385876	386196	TF	-0.0755069	386325	386312	YER111C	-116	0	0.27	FALSE	SWI4	YER111C	SWI4	1	116	TRUE	FALSE	FALSE
TTAATAATGATCTGTATTGC	0.240864	10.4426	0.838071	0.359949	0.803783	InhibC45	YKL185W	ASH1	XI	94499	94151	TF	0.454542	94036	94049	YKL185W	-102	0.15	0.19	FALSE	ASH1	YKL185W	ASH1	1	102	TRUE	FALSE	FALSE
TTAATCAGCATCTTATGAGC	1.11638	6.71284	2.44203	0.118123	0.539625	InhibC45	YOL028C	YAP7	XV	271370	271587	TF	1.54575	271724	271737	YOL028C	-150	0	0.6	FALSE	YAP7	YOL028C	YAP7	1	150	TRUE	FALSE	FALSE
TTACACTCGCAAAGATAATG	0.169233	9.55782	0.377193	0.539109	0.867711	InhibC45	YGL073W	HSF1	VII	368753	368669	TF	0.365265	368562	368575	YGL073W	-94	0.01	0.59	TRUE	HSF1	YGL073W	HSF1	1	94	TRUE	TRUE	TRUE
TTACCCGCGCGGTGATTTCT	0.510901	9.91012	3.10187	0.0782024	0.426058	InhibC45	YDR466W	PKH3	IV	1395121	1395026	Kin	0.791102	1394934	1394921	YDR466W	-105	0	0.65	FALSE	PKH3	YDR466W	PKH3	1	105	TRUE	FALSE	FALSE
TTACCTCACCACCAAGTGAA	-0.112625	9.53895	0.114892	0.734642	0.937212	InhibC45	YLL019C	KNS1	XII	107899	107926	Kin	0.0139718	108143	108156	YLL019C	-222	0.05	0.06	FALSE	KNS1	YLL019C	KNS1	1	222	TRUE	FALSE	FALSE
TTACTATTTATTCTTAGTAA	-0.298151	9.03117	0.678194	0.410209	0.820221	InhibC45	YIL095W	PRK1	IX	183937	183768	Kin	-0.217259	183660	183647	YIL095W	-121	0.24	0.06	FALSE	PRK1	YIL095W	PRK1	1	121	TRUE	FALSE	FALSE
TTACTTTCTTGTTTGTATAG	-0.268665	10.0113	1.09942	0.294393	0.754446	InhibC45	YLR113W	HOG1	XII	371620	371446	Kin	-0.180509	371470	371457	YLR113W	11	0.48	0.12	FALSE	HOG1	YLR113W	HOG1	1	11	TRUE	FALSE	FALSE
TTAGAGCATTACTTCTTGAG	0.664134	6.97455	0.876927	0.349045	0.797274	InhibC45	YGL096W	TOS8	VII	325331	325255	TF	0.982085	325253	325240	YGL096W	-15	0.11	0.04	FALSE	TOS8	YGL096W	TOS8	1	15	TRUE	FALSE	FALSE
TTAGCAATAATAACCCCAAA	0.0586365	9.08303	0.027034	0.8694	0.972694	InhibC45	YOL100W	PKH2	XV	129237	128985	Kin	0.227423	128903	128890	YOL100W	-95	0	0.85	FALSE	PKH2	YOL100W	PKH2	1	95	TRUE	FALSE	FALSE
TTAGCACCGATGGTTCGCTT	0.479358	10.7574	3.06157	0.0801641	0.433535	InhibC45	YGR249W	MGA1	VII	988049	987577	TF	0.751789	987473	987460	YGR249W	-117	0.16	0.83	FALSE	MGA1	YGR249W	MGA1	1	117	TRUE	FALSE	FALSE
TTAGGCGGAGCCAACCATAA	0.0806097	6.94583	0.0207595	0.885436	0.973805	InhibC45	YNL314W	DAL82	XIV	44447	44444	TF	0.254809	44450	44437	YNL314W	-7	0.77	0.25	FALSE	DAL82	YNL314W|YNL315C	DAL82|ATP11	2	7	TRUE	FALSE	FALSE
TTATAAACGATATTTCTCCG	0.170877	8.59187	0.180563	0.67089	0.929161	InhibC45	YKL015W	PUT3	XI	408544	408446	TF	0.367313	408355	408342	YKL015W	-104	0.02	0.68	FALSE	PUT3	YKL015W	PUT3	1	104	TRUE	FALSE	FALSE
TTATAACTTAGAAGACGCGT	-0.516332	6.5066	0.65464	0.418459	0.824594	InhibC45	YJL095W	BCK1	X	247255	247177	Kin	-0.489189	247076	247089	YJL095W	-88	0	0.84	FALSE	BCK1	YJL095W	BCK1	1	88	TRUE	FALSE	FALSE
TTATACCTCTTGTTACGTAG	0.108689	9.49287	0.11555	0.733912	0.937212	InhibC45	YHR178W	STB5	VIII	459299	459249	TF	0.289806	459225	459238	YHR178W	-11	0.38	0.57	FALSE	STB5	YHR178W	STB5	1	11	TRUE	FALSE	FALSE
TTATACTTATGACTATATGT	-0.150968	8.27292	0.093039	0.760349	0.943614	InhibC45	YBR028C	YPK3	II	296002	296036	Kin	-0.033817	296197	296210	YBR028C	-174	0	0.47	FALSE	YPK3	YBR028C	YPK3	1	174	TRUE	FALSE	FALSE
TTATATACGATACTTTTATT	0.876649	8.44986	3.8043	0.0511212	0.334219	InhibC45	YER068W	MOT2	V	293050	292983	TF	1.24695	293017	293030	YER068W	47	0.64	0.06	FALSE	MOT2	YER068W	MOT2	1	47	TRUE	FALSE	FALSE
TTATATATGGTTCTTTAGAT	0.0423893	9.65154	0.0255084	0.873107	0.972694	InhibC45	YLR278C	YLR278C	XII	704024	704051	TF	0.207173	704172	704185	YLR278C	-126	0.13	0.26	FALSE	YLR278C	YLR278C	YLR278C	1	126	TRUE	FALSE	FALSE
TTATCTTTTGTCTCGTAGAT	0.462528	9.95299	2.96415	0.0851291	0.447613	InhibC45	YHL027W	RIM101	VIII	51111	51013	TF	0.730813	50894	50907	YHL027W	-106	0	0.67	FALSE	RIM101	YHL027W	RIM101	1	106	TRUE	FALSE	FALSE
TTATGACGTTTTCGAGTGCG	0.530471	9.9328	2.06823	0.150395	0.589951	InhibC45	YKL043W	PHD1	XI	356748	356481	TF	0.815494	356357	356344	YKL043W	-137	0	0.37	FALSE	PHD1	YKL043W|YKL044W	PHD1|MMO1	2	131	FALSE	FALSE	FALSE
TTATTACCTGTCTCTTTCGC	-0.11595	11.1918	0.19669	0.657406	0.924769	InhibC45	YMR037C	MSN2	XIII	346517	346946	TF	0.00982684	346964	346951	YMR037C	-5	0.51	0.01	FALSE	MSN2	YMR037C	MSN2	1	5	TRUE	FALSE	FALSE
TTATTATTTACGTGTATTGT	0.613736	8.72664	2.47259	0.115847	0.535598	InhibC45	YLR278C	YLR278C	XII	704024	704051	TF	0.919272	704046	704033	YLR278C	26	0.43	0.19	FALSE	YLR278C	YLR278C	YLR278C	1	26	TRUE	FALSE	FALSE
TTATTGCCATCCTTTAGCAT	-0.217339	9.4803	0.304809	0.580883	0.892106	InhibC45	YER111C	SWI4	V	385876	386196	TF	-0.116539	386208	386221	YER111C	-25	0.15	0.14	FALSE	SWI4	YER111C	SWI4	1	25	TRUE	FALSE	FALSE
TTATTTCTATATCGGTCCAC	-0.505569	9.24095	1.94374	0.163263	0.613576	InhibC45	YDR423C	CAD1	IV	1319275	1319290	TF	-0.475774	1319413	1319426	YDR423C	-136	0.24	0.42	FALSE	CAD1	YDR423C	CAD1	1	136	TRUE	FALSE	FALSE
TTCAAAAATTCATAAAGGCA	-0.00440723	7.16282	6.94196e-05	0.993352	0.996666	InhibC45	YDL214C	PRR2	IV	76545	76712	Kin	0.148849	76654	76641	YDL214C	71	0.49	0.03	FALSE	PRR2	YDL214C	PRR2	1	71	TRUE	FALSE	FALSE
TTCAAACCGAAGATTTGGAG	-0.375853	7.13481	0.406267	0.523871	0.863802	InhibC45	YOL089C	HAL9	XV	153490	153552	TF	-0.314103	153516	153503	YOL089C	49	0.48	0.12	FALSE	HAL9	YOL089C	HAL9	1	49	TRUE	FALSE	FALSE
TTCAAACCTGCAATATCGTC	0.405252	9.69572	1.92448	0.165363	0.615822	InhibC45	YPR196W	YPR196W	XVI	931376	931347	TF	0.659428	931207	931194	YPR196W	-153	0.45	0.41	FALSE	YPR196W	YPR196W	YPR196W	1	153	TRUE	FALSE	FALSE
TTCAATAAGCAATGCTGTAT	0.321187	10.1975	1.00295	0.316598	0.777989	InhibC45	YPL209C	IPL1	XVI	157593	157671	Kin	0.554653	157800	157787	YPL209C	-116	0.09	0.89	TRUE	IPL1	YPL208W|YPL209C	IPL1|RKM1	2	55	FALSE	TRUE	TRUE
TTCAATAGTCACATTGGGGC	0.0260167	7.69676	0.00222435	0.962383	0.994476	InhibC45	YPR008W	HAA1	XVI	573018	572701	TF	0.186767	572568	572555	YPR008W	-146	0	0.49	FALSE	HAA1	YPR008W	HAA1	1	146	TRUE	FALSE	FALSE
TTCAATCAGTAATACTTGGA	-0.5343	7.41929	0.917368	0.338167	0.789593	InhibC45	YER028C	MIG3	V	211876	211944	TF	-0.511583	212053	212066	YER028C	-122	0.09	0.53	FALSE	MIG3	YER028C	MIG3	1	122	TRUE	FALSE	FALSE
TTCAATGACAATGACAATGA	-1.2364	8.21838	5.75984	0.0163965	0.172281	InhibC45	YIL036W	CST6	IX	285666	285516	TF	-1.38664	285436	285423	YIL036W	-93	0	0.83	FALSE	CST6	YIL036W	CST6	1	93	TRUE	FALSE	FALSE
TTCACAGAGGTTTGGTGTAT	0.294559	9.12742	0.843523	0.358391	0.803783	InhibC45	YPR161C	SGV1	XVI	866422	866499	Kin	0.521465	866597	866584	YPR161C	-85	0	0.11	TRUE	SGV1	YPR161C	SGV1	1	85	TRUE	TRUE	TRUE
TTCACGTACTCATAATCTTC	-0.165716	9.85912	0.27622	0.599189	0.896158	InhibC45	YLR278C	YLR278C	XII	704024	704051	TF	-0.0521985	704054	704067	YLR278C	-8	0.15	0.12	FALSE	YLR278C	YLR278C	YLR278C	1	8	TRUE	FALSE	FALSE
TTCAGAACGTGCTGTACTTT	0.379777	8.49629	1.02991	0.310179	0.773346	InhibC45	YOL016C	CMK2	XV	296120	296226	Kin	0.627676	296336	296349	YOL016C	-123	0	0.77	FALSE	CMK2	YOL015W|YOL016C	CMK2|IRC10	2	62	FALSE	FALSE	FALSE
TTCAGAGCTTACTAGATTCT	0.221974	9.62285	0.553239	0.456997	0.854978	InhibC45	YJL127C	SPT10	X	184220	184288	TF	0.430998	184421	184408	YJL127C	-120	0	0.88	FALSE	SPT10	YJL126W|YJL127C	SPT10|NIT2	2	86	FALSE	FALSE	FALSE
TTCAGGTGGGAAAAGTGAGA	0.188359	8.68209	0.227668	0.633259	0.907034	InhibC45	YNL027W	CRZ1	XIV	579580	579471	TF	0.389103	579373	579386	YNL027W	-85	0	0.5	FALSE	CRZ1	YNL027W	CRZ1	1	85	TRUE	FALSE	FALSE
TTCAGTTGAAGTTGCGCACT	0.259528	12.0591	1.58141	0.208557	0.665484	InhibC45	YPL042C	SSN3	XVI	474707	474951	Kin	0.477804	475048	475061	YPL042C	-110	0	0.97	FALSE	SSN3	YPL042C	SSN3	1	110	TRUE	FALSE	FALSE
TTCATCTTTTACGTACTTTC	0.208261	10.0038	0.38845	0.533116	0.866988	InhibC45	YGL059W	PKP2	VII	392223	392200	Kin	0.413907	392159	392172	YGL059W	-28	0.3	0.41	FALSE	PKP2	YGL059W	PKP2	1	28	TRUE	FALSE	FALSE
TTCATGTTTTACTTCGCCAC	-0.0790713	10.6316	0.0685467	0.793465	0.960298	InhibC45	YDR216W	ADR1	IV	895035	894536	TF	0.0557911	894530	894517	YDR216W	-19	0.44	0.06	FALSE	ADR1	YDR215C|YDR216W	ADR1|YDR215C	2	19	TRUE	FALSE	FALSE
TTCATTGAGTGCTCTGTGAC	0.0986616	8.66202	0.0340412	0.853619	0.972694	InhibC45	YHR135C	YCK1	VIII	374310	374431	Kin	0.277308	374396	374409	YHR135C	22	0.63	0.19	FALSE	YCK1	YHR135C	YCK1	1	22	TRUE	FALSE	FALSE
TTCCACTGTAGCTGATGTGC	-0.0340124	10.4627	0.0193415	0.889392	0.973805	InhibC45	YBR160W	CDC28	II	560078	560000	Kin	0.11195	560021	560034	YBR160W	34	0.26	0.53	TRUE	CDC28	YBR160W	CDC28	1	34	TRUE	TRUE	TRUE
TTCCAGTAAATGAACTAAGA	-0.085537	8.93441	0.0642689	0.799872	0.960298	InhibC45	YKL116C	PRR1	XI	222900	223100	Kin	0.0477326	223094	223107	YKL116C	-7	0	0.56	FALSE	PRR1	YKL116C	PRR1	1	7	TRUE	FALSE	FALSE
TTCCATCTATTTGATTTATA	-0.367966	9.14462	1.45049	0.22845	0.691237	InhibC45	YBR136W	MEC1	II	505668	505641	Kin	-0.304273	505512	505525	YBR136W	-108	0	0.81	TRUE	MEC1	YBR136W	MEC1	1	108	TRUE	TRUE	TRUE
TTCCATTCATTTGAGCAGCA	1.35392	9.12563	13.2351	0.00027475	0.00612359	InhibC45	YER088C	DOT6	V	335188	335277	TF	1.8418	335137	335150	YER088C	127	0.29	0.51	FALSE	DOT6	YER088C	DOT6	1	127	TRUE	FALSE	FALSE
TTCCCGGTCAAAAGCGTTTC	0.952695	6.78906	2.03258	0.153959	0.595984	InhibC45	YGL209W	MIG2	VII	95858	95811	TF	1.34173	95678	95665	YGL209W	-146	0.03	0.36	FALSE	MIG2	YGL209W	MIG2	1	146	TRUE	FALSE	FALSE
TTCCCGTTACGCCTGCTGAG	0.155341	9.14462	0.204395	0.651197	0.919436	InhibC45	YDL017W	CDC7	IV	424209	424107	Kin	0.347951	424098	424111	YDL017W	4	0.06	0.46	TRUE	CDC7	YDL017W	CDC7	1	4	TRUE	TRUE	TRUE
TTCCGCGATGCAGCACCGTG	0.448777	8.29001	0.715889	0.397496	0.820164	InhibC45	YJR127C	RSF2	X	663059	663086	TF	0.713674	663193	663180	YJR127C	-86	0	0.46	FALSE	RSF2	YJR127C	RSF2	1	86	TRUE	FALSE	FALSE
TTCCGGCGGAGATGCAGCGA	0.0124173	8.62676	0.000887424	0.976235	0.99655	InhibC45	YOR140W	SFL1	XV	586981	586649	TF	0.169818	586533	586546	YOR140W	-103	0	0.61	FALSE	SFL1	YOR140W	SFL1	1	103	TRUE	FALSE	FALSE
TTCCGTCACCAAGCTAAGAA	-0.0735777	7.70752	0.0177604	0.893981	0.973805	InhibC45	YPR104C	FHL1	XVI	736433	736709	TF	0.062638	736713	736726	YPR104C	-17	0.18	0.21	TRUE	FHL1	YPR104C	FHL1	1	17	TRUE	TRUE	TRUE
TTCCTAAAAAAAGAAAAAGA	-1.9848	4.82486	4.03325	0.0446118	0.312495	InhibC45	YMR291W	TDA1	XIII	852630	852547	Kin	-2.31942	852394	852381	YMR291W	-166	0.01	0.43	FALSE	TDA1	YMR291W	TDA1	1	166	TRUE	FALSE	FALSE
TTCCTCTTGCAAGAATATGA	0.303767	8.55696	0.43104	0.511479	0.86309	InhibC45	YMR019W	STB4	XIII	312156	312129	TF	0.532942	311928	311915	YMR019W	-206	0.21	0.1	FALSE	STB4	YMR019W	STB4	1	206	TRUE	FALSE	FALSE
TTCGAGAAACCTTTTGGATG	-0.145112	9.03781	0.184338	0.667671	0.928303	InhibC45	YGL158W	RCK1	VII	207033	206645	Kin	-0.0265192	206559	206546	YGL158W	-99	0.16	0.76	FALSE	RCK1	YGL158W	RCK1	1	99	TRUE	FALSE	FALSE
TTCGCCGTTCGTTTATTTAG	-1.64621	9.54144	21.4281	3.67351e-06	0.000138557	InhibC45	YPR052C	NHP6A	XVI	665974	665997	TF	-1.89741	666099	666112	YPR052C	-115	0	0.55	FALSE	NHP6A	YPR052C	NHP6A	1	115	TRUE	FALSE	FALSE
TTCGCTCGCCCTGTGCCATT	-0.284976	10.6376	1.07457	0.299915	0.760647	InhibC45	YNL068C	FKH2	XIV	498289	498499	TF	-0.200839	498617	498630	YNL068C	-131	0.04	0.58	FALSE	FKH2	YNL067W-A|YNL068C	FKH2|YNL067W-A	2	131	TRUE	FALSE	FALSE
TTCGCTTCTTTGAGAAGTGG	-0.627548	8.85098	3.2932	0.0695673	0.399156	InhibC45	YOR113W	AZF1	XV	534075	533996	TF	-0.627802	533904	533891	YOR113W	-105	0	0.8	FALSE	AZF1	YOR113W	AZF1	1	105	TRUE	FALSE	FALSE
TTCGCTTTGGCTTGGGCTTA	0.220053	9.00347	0.19039	0.662592	0.927565	InhibC45	YGR249W	MGA1	VII	988049	987577	TF	0.428605	987486	987473	YGR249W	-104	0.18	0.8	FALSE	MGA1	YGR249W	MGA1	1	104	TRUE	FALSE	FALSE
TTCGTGGCTTCTGCTCACTC	-0.0556494	10.4338	0.0314092	0.85933	0.972694	InhibC45	YMR139W	RIM11	XIII	546125	545933	Kin	0.0849829	545839	545826	YMR139W	-107	0	0.95	FALSE	RIM11	YMR139W	RIM11	1	107	TRUE	FALSE	FALSE
TTCGTTACCCTCGGTAAAAC	-4.1852	7.25854	41.9119	9.5479e-11	9.3633e-09	InhibC45	YHR205W	SCH9	VIII	509363	508956	Kin	-5.06188	508798	508785	YHR205W	-171	0	0.73	FALSE	SCH9	YHR205W	SCH9	1	171	TRUE	FALSE	FALSE
TTCGTTCAATACATCTTGAC	-0.36339	10.5058	1.94147	0.163509	0.613576	InhibC45	YKL198C	PTK1	XI	70220	70528	Kin	-0.29857	70534	70521	YKL198C	7	0.31	0.3	FALSE	PTK1	YKL198C	PTK1	1	7	TRUE	FALSE	FALSE
TTCTAATATATAGTGAATGT	0.261762	8.51084	0.417013	0.518431	0.86309	InhibC45	YFL031W	HAC1	VI	75179	75113	TF	0.480589	74990	75003	YFL031W	-110	0	0.56	FALSE	HAC1	YFL031W	HAC1	1	110	TRUE	FALSE	FALSE
TTCTATAGGTGAATTGAAAA	0.393329	7.34159	0.657954	0.417283	0.824205	InhibC45	YER123W	YCK3	V	404813	404625	Kin	0.644567	404623	404610	YER123W	-15	0.14	0.45	FALSE	YCK3	YER123W	YCK3	1	15	TRUE	FALSE	FALSE
TTCTCAAAGAAGCGAAATCG	-0.582079	7.59241	0.739714	0.389752	0.820164	InhibC45	YOR113W	AZF1	XV	534075	533996	TF	-0.571132	533875	533888	YOR113W	-108	0	0.98	FALSE	AZF1	YOR113W	AZF1	1	108	TRUE	FALSE	FALSE
TTCTCGCCATTTTGAAGCCG	-0.0144731	9.90569	0.00208332	0.963595	0.9947	InhibC45	YJR066W	TOR1	X	559416	559389	Kin	0.136303	559280	559267	YJR066W	-114	0	0.62	FALSE	TOR1	YJR065C|YJR066W	TOR1|ARP3	2	83	FALSE	TRUE	FALSE
TTCTGAACGTTGCGATTAAC	-0.156119	8.92762	0.158736	0.690323	0.930143	InhibC45	YPR104C	FHL1	XVI	736433	736709	TF	-0.0402377	736808	736821	YPR104C	-112	0	0.79	TRUE	FHL1	YPR104C	FHL1	1	112	TRUE	TRUE	TRUE
TTCTGTGGGGAGGTCCCCAG	0.0396002	10.6379	0.0274991	0.868292	0.972694	InhibC45	YOL113W	SKM1	XV	104326	104287	Kin	0.203697	104201	104188	YOL113W	-99	0.32	0.41	FALSE	SKM1	YOL113W	SKM1	1	99	TRUE	FALSE	FALSE
TTCTGTTGCCCATTATTAGT	0.164521	9.38297	0.144174	0.704166	0.932546	InhibC45	YMR043W	MCM1	XIII	353871	353864	TF	0.359392	353895	353908	YMR043W	44	0.47	0.53	TRUE	MCM1	YMR043W	MCM1	1	44	TRUE	TRUE	TRUE
TTCTTCAAACTCAAGTGACT	0.181712	9.76071	0.270145	0.603235	0.896158	InhibC45	YNR063W	YNR063W	XIV	746943	746862	TF	0.380818	746697	746710	YNR063W	-152	0.58	0.09	FALSE	YNR063W	YNR063W	YNR063W	1	152	TRUE	FALSE	FALSE
TTCTTCACATCCTTCGATTA	0.358136	10.334	1.70866	0.191159	0.644434	InhibC45	YNL314W	DAL82	XIV	44447	44444	TF	0.600705	44350	44337	YNL314W	-107	0	0.85	FALSE	DAL82	YNL314W|YNL315C	DAL82|ATP11	2	47	FALSE	FALSE	FALSE
TTCTTTGAGTAATACAGTAA	-0.516811	8.46008	1.27921	0.258047	0.721383	InhibC45	YCR096C	HMRA2	III	293538	293565	TF	-0.489786	293561	293548	YCR096C	25		0	FALSE	HMRA2	YCL067C|YCR096C	HMRA2|HMLALPHA2	2	25	TRUE	FALSE	FALSE
TTCTTTGATGACTCAGACCC	-0.109784	9.65628	0.131317	0.71707	0.934287	InhibC45	YDL170W	UGA3	IV	156318	156318	TF	0.0175127	156198	156211	YDL170W	-107	0	0.55	FALSE	UGA3	YDL170W	UGA3	1	107	TRUE	FALSE	FALSE
TTGAAAACTAAAAACGCCAG	-0.742072	7.08019	2.49562	0.114164	0.532489	InhibC45	YDR423C	CAD1	IV	1319275	1319290	TF	-0.770539	1319419	1319406	YDR423C	-116	0.04	0.56	FALSE	CAD1	YDR423C	CAD1	1	116	TRUE	FALSE	FALSE
TTGAACAATATAGCTGAAAG	-0.533346	8.26732	1.85252	0.173491	0.628255	InhibC45	YCR091W	KIN82	III	274404	274345	Kin	-0.510394	274243	274256	YCR091W	-89	0	0.99	FALSE	KIN82	YCR091W	KIN82	1	89	TRUE	FALSE	FALSE
TTGAACGAATGTGGTATAGC	0.366245	8.6338	0.690559	0.405974	0.820221	InhibC45	YDR463W	STP1	IV	1386816	1386771	TF	0.61081	1386791	1386804	YDR463W	33	0.71	0.25	FALSE	STP1	YDR463W	STP1	1	33	TRUE	FALSE	FALSE
TTGAATATTGGCTTGTGCTA	0.665555	8.97802	2.71026	0.0997046	0.488536	InhibC45	YOL089C	HAL9	XV	153490	153552	TF	0.983856	153694	153707	YOL089C	-155	0.16	0.86	FALSE	HAL9	YOL089C	HAL9	1	155	TRUE	FALSE	FALSE
TTGACACTGAGTTAAAGCCT	0.291196	8.7428	0.405254	0.524388	0.863802	InhibC45	YFL031W	HAC1	VI	75179	75113	TF	0.517273	75111	75124	YFL031W	11	0.35	0.22	FALSE	HAC1	YFL031W	HAC1	1	11	TRUE	FALSE	FALSE
TTGAGAGCGATCATATATAT	-0.347555	8.91687	1.04797	0.305975	0.768157	InhibC45	YIL095W	PRK1	IX	183937	183768	Kin	-0.278834	183568	183581	YIL095W	-187	0.39	0.38	FALSE	PRK1	YIL095W	PRK1	1	187	TRUE	FALSE	FALSE
TTGAGGTTTTCACTTGATTT	0.119144	9.57307	0.146856	0.701558	0.932546	InhibC45	YJL110C	GZF3	X	211577	211666	TF	0.302837	211514	211501	YJL110C	165	0.11	0.07	FALSE	GZF3	YJL110C	GZF3	1	165	TRUE	FALSE	FALSE
TTGAGTAATATCACCTTACA	-0.0301329	8.47103	0.00515436	0.942766	0.985871	InhibC45	YIL036W	CST6	IX	285666	285516	TF	0.116785	285365	285352	YIL036W	-164	0	0.84	FALSE	CST6	YIL036W	CST6	1	164	TRUE	FALSE	FALSE
TTGCAAGATATAGCGACAAA	0.213382	6.31795	0.106061	0.744675	0.937856	InhibC45	YDL079C	MRK1	IV	314748	314784	Kin	0.42029	314912	314899	YDL079C	-115	0.55	0.26	FALSE	MRK1	YDL079C	MRK1	1	115	TRUE	FALSE	FALSE
TTGCATACATGATGTTATCG	-0.449735	9.99203	2.47905	0.115372	0.53537	InhibC45	YJL165C	HAL5	X	109461	109626	Kin	-0.406185	109787	109800	YJL165C	-174	0.12	0.87	FALSE	HAL5	YJL165C	HAL5	1	174	TRUE	FALSE	FALSE
TTGCGCTGTATAGGGTTGAA	-0.112492	9.95239	0.170521	0.67965	0.929891	InhibC45	YDL170W	UGA3	IV	156318	156318	TF	0.014137	156189	156176	YDL170W	-142	0	0.88	FALSE	UGA3	YDL170W	UGA3	1	142	TRUE	FALSE	FALSE
TTGCGTCCCCGATGACCCAA	0.399203	10.7492	2.08252	0.148994	0.588484	InhibC45	YKL171W	NNK1	XI	127475	127398	Kin	0.651889	127373	127386	YKL171W	-12	0.7	0.14	FALSE	NNK1	YKL171W	NNK1	1	12	TRUE	FALSE	FALSE
TTGCGTTTGCTTATTATTCT	0.336616	9.30256	0.677673	0.410389	0.820221	InhibC45	YBR083W	TEC1	II	409169	408914	TF	0.573882	408810	408797	YBR083W	-117	0.28	0.55	FALSE	TEC1	YBR083W	TEC1	1	117	TRUE	FALSE	FALSE
TTGCTAGTGAGAAACAAGTA	-0.17744	8.9591	0.301832	0.582736	0.892618	InhibC45	YBL088C	TEL1	II	59382	59409	Kin	-0.0668104	59545	59558	YBL088C	-141	0.45	0.38	FALSE	TEL1	YBL088C	TEL1	1	141	TRUE	FALSE	FALSE
TTGCTCCTACATTTATCGGA	-0.289677	10.9287	1.87506	0.170897	0.624174	InhibC45	YML076C	WAR1	XIII	115347	115363	TF	-0.206698	115462	115449	YML076C	-86	0	0.92	FALSE	WAR1	YML076C	WAR1	1	86	TRUE	FALSE	FALSE
TTGGAAAATCTTCCGACACG	-0.231945	8.1088	0.264188	0.607258	0.896158	InhibC45	YPR013C	YPR013C	XVI	585585	586163	TF	-0.134743	586364	586377	YPR013C	-214	0.05	0.53	FALSE	CMR3	YPR013C	CMR3	1	214	TRUE	FALSE	FALSE
TTGGAATTTTCGTAATGATT	0.0554869	8.98672	0.0182075	0.892663	0.973805	InhibC45	YPL150W	YPL150W	XVI	268188	267993	Kin	0.223498	267991	268004	YPL150W	11	0.8	0.05	FALSE	YPL150W	YPL150W	YPL150W	1	11	TRUE	FALSE	FALSE
TTGGCTGAGACAGTCGTGGT	0.0839342	11.1093	0.135343	0.712955	0.93348	InhibC45	YMR291W	TDA1	XIII	852630	852547	Kin	0.258953	852544	852557	YMR291W	10	0.16	0.21	FALSE	TDA1	YMR291W	TDA1	1	10	TRUE	FALSE	FALSE
TTGGGGGCAGTTCAATCTTT	0.479864	10.0506	2.26082	0.132684	0.561438	InhibC45	YGL096W	TOS8	VII	325331	325255	TF	0.752419	325357	325370	YGL096W	115	0.62	0.12	FALSE	TOS8	YGL096W	TOS8	1	115	TRUE	FALSE	FALSE
TTGGTAAGATTATGTTAAAT	0.326739	7.41211	0.40779	0.523093	0.863802	InhibC45	YPL177C	CUP9	XVI	213962	214087	TF	0.561573	214107	214120	YPL177C	-33	0.18	0.1	FALSE	CUP9	YPL177C	CUP9	1	33	TRUE	FALSE	FALSE
TTGTATTGTTCACACTTAAA	-0.139337	9.8958	0.295517	0.586706	0.892735	InhibC45	YPR196W	YPR196W	XVI	931376	931347	TF	-0.0193214	931184	931171	YPR196W	-176	0.46	0.4	FALSE	YPR196W	YPR196W	YPR196W	1	176	TRUE	FALSE	FALSE
TTGTATTTGCTGATCCTGCC	0.489512	10.8752	4.17431	0.0410412	0.301858	InhibC45	YDR213W	UPC2	IV	889751	889537	TF	0.764445	889494	889507	YDR213W	-30	0.36	0.31	FALSE	UPC2	YDR213W	UPC2	1	30	TRUE	FALSE	FALSE
TTGTCGCAGCAACGTATGCA	0.428461	10.3921	2.86979	0.0902567	0.465851	InhibC45	YOR380W	RDR1	XV	1051290	1051082	TF	0.688354	1051001	1050988	YOR380W	-94	0	0.84	FALSE	RDR1	YOR379C|YOR380W	RDR1|YOR379C	2	94	TRUE	FALSE	FALSE
TTGTCTTCGTTAATGAGTAC	-0.159961	10.3947	0.236215	0.626953	0.903262	InhibC45	YGL035C	MIG1	VII	433062	433089	TF	-0.0450254	433198	433185	YGL035C	-88	0.18	0.19	FALSE	MIG1	YGL035C	MIG1	1	88	TRUE	FALSE	FALSE
TTGTCTTTACTGACATTTAT	0.591581	10.3941	4.849	0.0276621	0.24471	InhibC45	YBR239C	ERT1	II	699943	700092	TF	0.891658	700232	700245	YBR239C	-153	0	0.45	FALSE	ERT1	YBR239C	ERT1	1	153	TRUE	FALSE	FALSE
TTGTGAAGTTGTGCCAGAAA	0.0393695	8.65961	0.0101969	0.919566	0.978786	InhibC45	YDR303C	RSC3	IV	1071386	1071678	TF	0.20341	1071781	1071768	YDR303C	-90	0	0.86	TRUE	RSC3	YDR303C	RSC3	1	90	TRUE	TRUE	TRUE
TTGTGTAATACCCCCAGTAA	0.508959	11.2657	4.45256	0.0348491	0.278042	InhibC45	YJL141C	YAK1	X	150390	150514	Kin	0.788682	150531	150518	YJL141C	-4	0.4	0.4	FALSE	YAK1	YJL141C	YAK1	1	4	TRUE	FALSE	FALSE
TTGTGTTCTTGATAACCTCC	0.314171	10.3158	1.40274	0.236265	0.696294	InhibC45	YOR172W	YRM1	XV	654210	654166	TF	0.545908	653949	653936	YOR172W	-230	0.87	0.05	FALSE	YRM1	YOR171C|YOR172W	YRM1|LCB4	2	16	FALSE	FALSE	FALSE
TTGTTTCCAGCGAAAGAGAC	-0.0250644	7.56945	0.00169689	0.967142	0.995401	InhibC45	YMR037C	MSN2	XIII	346517	346946	TF	0.123103	346948	346961	YMR037C	-15	0.46	0.01	FALSE	MSN2	YMR037C	MSN2	1	15	TRUE	FALSE	FALSE
TTGTTTTATTTAAACTTCCA	-0.197926	8.24129	0.252666	0.615204	0.896894	InhibC45	YFL031W	HAC1	VI	75179	75113	TF	-0.092344	75116	75103	YFL031W	-10	0.26	0.16	FALSE	HAC1	YFL031W	HAC1	1	10	TRUE	FALSE	FALSE
TTGTTTTCAGAAATTGAAAG	-0.281865	7.19292	0.336018	0.562137	0.882108	InhibC45	YMR016C	SOK2	XIII	305593	305817	TF	-0.196961	305651	305664	YMR016C	153	0.19	0.13	FALSE	SOK2	YMR016C	SOK2	1	153	TRUE	FALSE	FALSE
TTTAAAAAAAAAGTTTCAGT	-0.440676	6.87248	0.835001	0.36083	0.803783	InhibC45	YGL083W	SCY1	VII	353058	352990	Kin	-0.394894	352845	352832	YGL083W	-158	0.02	0.54	FALSE	SCY1	YGL083W	SCY1	1	158	TRUE	FALSE	FALSE
TTTAAAAAACTTTGTTTTCT	-0.0375053	8.95583	0.0142662	0.904926	0.974411	InhibC45	YDL170W	UGA3	IV	156318	156318	TF	0.107597	156288	156301	YDL170W	-17	0.85	0.08	FALSE	UGA3	YDL170W	UGA3	1	17	TRUE	FALSE	FALSE
TTTAAAGAAGACTAAAATTT	1.22584	7.16312	5.29414	0.0213972	0.21028	InhibC45	YEL009C	GCN4	V	139763	140334	TF	1.68216	140435	140422	YEL009C	-88	0.07	0.06	FALSE	GCN4	YEL008W|YEL009C	GCN4|YEL008W	2	22	FALSE	FALSE	FALSE
TTTAATATCAATGCTGAATT	0.252577	9.99279	1.03024	0.310102	0.773346	InhibC45	YDR451C	YHP1	IV	1362181	1362234	TF	0.469141	1362403	1362416	YDR451C	-182	0.08	0.47	FALSE	YHP1	YDR451C	YHP1	1	182	TRUE	FALSE	FALSE
TTTACTACCTTTTGGGCTAT	-0.29458	9.47905	0.4961	0.481219	0.859034	InhibC45	YNL216W	RAP1	XIV	241689	241606	TF	-0.212808	241603	241616	YNL216W	10	0.26	0.31	TRUE	RAP1	YNL216W	RAP1	1	10	TRUE	TRUE	TRUE
TTTAGCATATAACCCTATAA	0.0673989	8.00526	0.0202142	0.88694	0.973805	InhibC45	YDR490C	PKH1	IV	1434268	1434353	Kin	0.238344	1434463	1434476	YDR490C	-123	0.21	0.47	FALSE	PKH1	YDR490C	PKH1	1	123	TRUE	FALSE	FALSE
TTTAGCTAAGCCTACGTATG	0.185142	8.98916	0.27001	0.603325	0.896158	InhibC45	YHR030C	SLT2	VIII	170344	170548	Kin	0.385093	170649	170662	YHR030C	-114	0	0.98	FALSE	SLT2	YHR030C	SLT2	1	114	TRUE	FALSE	FALSE
TTTAGTACCACTGTGGGTTC	0.40679	11.5491	2.77232	0.095907	0.484808	InhibC45	YLR253W	YLR253W	XII	642627	642554	Kin	0.661344	642410	642397	YLR253W	-157	0.03	0.47	FALSE	MCP2	YLR253W	MCP2	1	157	TRUE	FALSE	FALSE
TTTATAAAAAATTCGATTAC	-0.560835	6.60273	0.963815	0.326228	0.780294	InhibC45	YIL130W	ASG1	IX	102782	102755	TF	-0.544655	102644	102657	YIL130W	-90	0.18	0.17	FALSE	ASG1	YIL130W	ASG1	1	90	TRUE	FALSE	FALSE
TTTATATGGTACCCGCACCT	-0.870484	10.3153	6.28417	0.0121821	0.143359	InhibC45	YBR089C-A	NHP6B	II	426489	426899	TF	-0.930585	427041	427054	YBR089C-A	-155	0	0.64	FALSE	NHP6B	YBR089C-A|YBR090C	NHP6B|YBR090C	2	39	FALSE	FALSE	FALSE
TTTATTGCCGAAAATCAAGA	-0.180475	8.09325	0.140084	0.708197	0.933353	InhibC45	YHR079C	IRE1	VIII	261591	261834	Kin	-0.0705936	261945	261958	YHR079C	-124	0	0.59	FALSE	IRE1	YHR079C	IRE1	1	124	TRUE	FALSE	FALSE
TTTCAAATTGGGCCCATGCC	-0.638679	8.18163	1.11939	0.290049	0.752491	InhibC45	YBR049C	REB1	II	336818	336967	TF	-0.641676	337055	337068	YBR049C	-101	0	0.67	TRUE	REB1	YBR049C	REB1	1	101	TRUE	TRUE	TRUE
TTTCAACGAATGCTATGTTG	-0.155694	10.1766	0.288417	0.591236	0.895903	InhibC45	YAL017W	PSK1	I	120225	119840	Kin	-0.0397076	119860	119873	YAL017W	33	0.29	0.33	FALSE	PSK1	YAL017W	PSK1	1	33	TRUE	FALSE	FALSE
TTTCACTTTGCGTAATGTAA	-0.201898	10.0665	0.431641	0.511185	0.86309	InhibC45	YPR065W	ROX1	XVI	679693	679637	TF	-0.0972942	679436	679423	YPR065W	-214	0	0.15	FALSE	ROX1	YPR065W	ROX1	1	214	TRUE	FALSE	FALSE
TTTCAGTGTGCTTCAAAACA	0.067619	8.93161	0.0348645	0.85188	0.972694	InhibC45	YGL096W	TOS8	VII	325331	325255	TF	0.238619	325078	325091	YGL096W	-164	0.05	0.24	FALSE	TOS8	YGL096W	TOS8	1	164	TRUE	FALSE	FALSE
TTTCATAGAAACTACTTACT	-0.190281	9.85941	0.426975	0.513477	0.86309	InhibC45	YKL116C	PRR1	XI	222900	223100	Kin	-0.0828147	223228	223241	YKL116C	-141	0	0.6	FALSE	PRR1	YKL115C|YKL116C	PRR1|YKL115C	2	79	FALSE	FALSE	FALSE
TTTCATTACGTTTCCTAATT	0.504785	10.5354	3.56521	0.0590023	0.363148	InhibC45	YAR018C	KIN3	I	171703	171711	Kin	0.78348	171829	171842	YAR018C	-131	0	0.53	FALSE	KIN3	YAR018C	KIN3	1	131	TRUE	FALSE	FALSE
TTTCCACGAGACAGTACCAT	0.488187	10.8667	2.99535	0.0835037	0.445051	InhibC45	YBR097W	VPS15	II	436951	436883	Kin	0.762793	436678	436665	YBR097W	-218	0.09	0.27	FALSE	VPS15	YBR097W	VPS15	1	218	TRUE	FALSE	FALSE
TTTCCCGTTTAGGAAATAAA	-1.50045	6.14697	6.05034	0.0139037	0.158545	InhibC45	YER111C	SWI4	V	385876	386196	TF	-1.71574	386307	386320	YER111C	-124	0	0.39	FALSE	SWI4	YER111C	SWI4	1	124	TRUE	FALSE	FALSE
TTTCCTTTTATGTGGCCAGC	-0.249499	6.04082	0.123455	0.725317	0.937212	InhibC45	YPR054W	SMK1	XVI	666280	665584	Kin	-0.156621	665475	665488	YPR054W	-96	0	0.52	FALSE	SMK1	YPR050C|YPR054W	SMK1|YPR050C	2	87	FALSE	FALSE	FALSE
TTTCGCTTTCGATACGCGCT	1.29036	12.3472	3.32746	0.0681322	0.396491	InhibC45	YGR188C	BUB1	VII	875109	875162	Kin	1.76258	875243	875256	YGR188C	-94	0	0.82	FALSE	BUB1	YGR188C	BUB1	1	94	TRUE	FALSE	FALSE
TTTCGTACTTTAACCTGTTT	-0.140347	8.99507	0.145847	0.702536	0.932546	InhibC45	YDR146C	SWI5	IV	750742	750898	TF	-0.0205797	751050	751063	YDR146C	-165	0	0.45	FALSE	SWI5	YDR146C|YDR147W	SWI5|EKI1	2	120	FALSE	FALSE	FALSE
TTTCGTGGTCTAGTCGGTTA	-0.392867	10.0298	0.955942	0.328212	0.781228	InhibC45	YHL009C	YAP3	VIII	85060	85184	TF	-0.335308	85347	85360	YHL009C	-176		0	FALSE	YAP3	YHL009C	YAP3	1	176	TRUE	FALSE	FALSE
TTTCTACTGTGTCAACGCAT	0.137536	9.20199	0.0811661	0.775723	0.952495	InhibC45	YGR044C	RME1	VII	583892	583981	TF	0.325759	583972	583985	YGR044C	-4	0.24	0.09	FALSE	RME1	YGR044C	RME1	1	4	TRUE	FALSE	FALSE
TTTCTCTTACGCGAGCTTTT	0.130257	9.34617	0.170681	0.679507	0.929891	InhibC45	YER148W	SPT15	V	465303	465110	TF	0.316687	465012	464999	YER148W	-111	0	0.57	TRUE	SPT15	YER147C|YER148W	SPT15|SCC4	2	91	FALSE	TRUE	TRUE
TTTCTGATTCCGTCTTGTCG	0.780797	9.96518	4.1244	0.0422691	0.309342	InhibC45	YER088C	DOT6	V	335188	335277	TF	1.12749	335456	335443	YER088C	-166	0.09	0.39	FALSE	DOT6	YER088C	DOT6	1	166	TRUE	FALSE	FALSE
TTTCTGGTATATAAGCGATT	-0.648558	8.26228	2.16139	0.141516	0.576649	InhibC45	YGL209W	MIG2	VII	95858	95811	TF	-0.653988	95694	95681	YGL209W	-130	0.09	0.49	FALSE	MIG2	YGL209W	MIG2	1	130	TRUE	FALSE	FALSE
TTTCTTAGTTACCTGCCAAC	0.591739	7.25139	1.37087	0.241663	0.700432	InhibC45	YOR061W	CKA2	XV	441534	441410	Kin	0.891855	441237	441224	YOR061W	-186	0.08	0.99	FALSE	CKA2	YOR060C|YOR061W	CKA2|SLD7	2	34	FALSE	TRUE	FALSE
TTTCTTCGCCTAGTTCTATT	1.44626	11.0323	42.635	6.5969e-11	7.46465e-09	InhibC45	YOR267C	HRK1	XV	824867	825267	Kin	1.95689	825355	825368	YOR267C	-101	0	0.42	FALSE	HRK1	YOR267C	HRK1	1	101	TRUE	FALSE	FALSE
TTTCTTTATCATTCATTCGA	-0.0598407	8.81821	0.0205524	0.886005	0.973805	InhibC45	YBR182C	SMP1	II	594864	595043	TF	0.0797592	594988	595001	YBR182C	42	0.75	0.08	FALSE	SMP1	YBR182C	SMP1	1	42	TRUE	FALSE	FALSE
TTTCTTTGTCTCTTACCTTA	0.49445	7.44356	0.693871	0.404851	0.82018	InhibC45	YIL130W	ASG1	IX	102782	102755	TF	0.7706	102727	102740	YIL130W	-7	0.22	0.36	FALSE	ASG1	YIL130W	ASG1	1	7	TRUE	FALSE	FALSE
TTTCTTTTCCTCTTTTCCAC	0.262915	11.4991	1.23002	0.267403	0.725739	InhibC45	YGR040W	KSS1	VII	575398	575185	Kin	0.482026	575280	575267	YGR040W	82	0	0.47	FALSE	KSS1	YGR040W	KSS1	1	82	TRUE	FALSE	FALSE
TTTCTTTTCTTGTTCTATAC	0.0945928	10.3093	0.144386	0.703959	0.932546	InhibC45	YHR030C	SLT2	VIII	170344	170548	Kin	0.272237	170740	170753	YHR030C	-205	0.26	0.53	FALSE	SLT2	YHR030C	SLT2	1	205	TRUE	FALSE	FALSE
TTTGAAACTGCCGCTTGAAT	-0.186592	7.44762	0.150805	0.697767	0.932546	InhibC45	YMR001C	CDC5	XIII	271136	271487	Kin	-0.0782176	271472	271459	YMR001C	28	0.59	0.07	TRUE	CDC5	YMR001C	CDC5	1	28	TRUE	TRUE	TRUE
TTTGACGCGGCTACGAAACT	-0.0425527	8.81111	0.0127692	0.91003	0.97712	InhibC45	YBR033W	EDS1	II	301944	301921	TF	0.101306	301718	301705	YBR033W	-216	0	0.33	FALSE	EDS1	YBR033W	EDS1	1	216	TRUE	FALSE	FALSE
TTTGATACGGTTCTTCCTTA	-0.277805	9.35891	0.711579	0.39892	0.820164	InhibC45	YDR520C	URC2	IV	1483403	1483485	TF	-0.191901	1483498	1483511	YDR520C	-26	0.37	0.13	FALSE	URC2	YDR520C	URC2	1	26	TRUE	FALSE	FALSE
TTTGATGTTACCCCGCCTGT	0.168916	10.6422	0.299908	0.58394	0.892735	InhibC45	YHR135C	YCK1	VIII	374310	374431	Kin	0.364869	374546	374559	YHR135C	-128	0	0.93	FALSE	YCK1	YHR135C	YCK1	1	128	TRUE	FALSE	FALSE
TTTGCTCATCTCTTCTCTTC	0.0304558	11.5917	0.0178154	0.893818	0.973805	InhibC45	YFR034C	PHO4	VI	225958	225993	TF	0.1923	226009	225996	YFR034C	-3	0.5	0.36	FALSE	PHO4	YFR034C	PHO4	1	3	TRUE	FALSE	FALSE
TTTGGCCAAGCTATTGTTAC	0.162665	11.3176	0.559331	0.45453	0.854978	InhibC45	YOL045W	PSK2	XV	243497	243046	Kin	0.357079	242940	242927	YOL045W	-119	0	0.79	FALSE	PSK2	YOL045W|YOL047C	PSK2|LDS2	2	119	TRUE	FALSE	FALSE
TTTGGTCATTTTCGACGACA	-0.961191	11.5838	14.1267	0.000170904	0.00405483	InhibC45	YER123W	YCK3	V	404813	404625	Kin	-1.04364	404517	404530	YER123W	-95	0	0.65	FALSE	YCK3	YER122C|YER123W	YCK3|GLO3	2	95	TRUE	FALSE	FALSE
TTTGGTTTGCCACCCGGCAT	0.690741	11.3737	7.76104	0.00533853	0.079323	InhibC45	YBR049C	REB1	II	336818	336967	TF	1.01525	337065	337052	YBR049C	-85	0	0.79	TRUE	REB1	YBR049C	REB1	1	85	TRUE	TRUE	TRUE
TTTGTACAAAACGATCGAAG	-0.810274	7.68824	2.38761	0.122301	0.543517	InhibC45	YPL021W	ECM23	XVI	511101	511074	TF	-0.855543	511163	511176	YPL021W	110	0	0.35	FALSE	ECM23	YPL021W	ECM23	1	110	TRUE	FALSE	FALSE
TTTGTTCTCTTTGTCGCCCT	0.474969	11.1498	3.50293	0.0612603	0.372371	InhibC45	YDR253C	MET32	IV	964565	964768	TF	0.746319	964743	964756	YDR253C	12	0.62	0.05	FALSE	MET32	YDR253C	MET32	1	12	TRUE	FALSE	FALSE
TTTGTTCTTTTCCATCAAAT	0.413772	10.7181	2.5166	0.112653	0.532489	InhibC45	YLR013W	GAT3	XII	171339	171312	TF	0.670046	171148	171161	YLR013W	-143	0.73	0.11	FALSE	GAT3	YLR013W	GAT3	1	143	TRUE	FALSE	FALSE
TTTTACTTGAGGCAGGTTGA	0.0728459	8.29997	0.0283196	0.86636	0.972694	InhibC45	YLR451W	LEU3	XII	1036093	1035993	TF	0.245133	1036032	1036045	YLR451W	52	0.72	0.09	FALSE	LEU3	YLR451W	LEU3	1	52	TRUE	FALSE	FALSE
TTTTAGAGAGTTTTGATTAG	0.611354	8.44576	1.84905	0.173894	0.628255	InhibC45	YPL042C	SSN3	XVI	474707	474951	Kin	0.916303	474957	474970	YPL042C	-19	0.53	0.06	FALSE	SSN3	YPL042C	SSN3	1	19	TRUE	FALSE	FALSE
TTTTAGTCATTCATTATATA	-0.824038	6.97958	1.42529	0.232535	0.691237	InhibC45	YLR278C	YLR278C	XII	704024	704051	TF	-0.872698	704185	704198	YLR278C	-139	0.19	0.28	FALSE	YLR278C	YLR278C	YLR278C	1	139	TRUE	FALSE	FALSE
TTTTATTAACTTATCGAATG	-0.419151	8.85171	1.12664	0.288493	0.752272	InhibC45	YMR016C	SOK2	XIII	305593	305817	TF	-0.368067	305912	305925	YMR016C	-108	0.25	0.27	FALSE	SOK2	YMR016C	SOK2	1	108	TRUE	FALSE	FALSE
TTTTATTTTGTTTGTTCTCG	0.209229	9.58864	0.516711	0.472248	0.855805	InhibC45	YGL209W	MIG2	VII	95858	95811	TF	0.415114	95822	95835	YGL209W	24	0.44	0.1	FALSE	MIG2	YGL209W	MIG2	1	24	TRUE	FALSE	FALSE
TTTTCATATGCCGTTAAAAG	-0.329868	6.89731	0.398966	0.527624	0.864424	InhibC45	YLR253W	YLR253W	XII	642627	642554	Kin	-0.25679	642466	642453	YLR253W	-101	0	0.68	FALSE	MCP2	YLR253W	MCP2	1	101	TRUE	FALSE	FALSE
TTTTCCGTTGCTTCAGCTAC	-0.00611226	11.3687	0.000694287	0.978979	0.99655	InhibC45	YKL166C	TPK3	XI	135705	135868	Kin	0.146724	135982	135995	YKL166C	-127	0	0.73	FALSE	TPK3	YKL165C-A|YKL166C	TPK3|YKL165C-A	2	63	FALSE	FALSE	FALSE
TTTTCTGAGTCCGCACTCAC	-0.380371	11.2649	1.91371	0.166552	0.617619	InhibC45	YPL026C	SKS1	XVI	502183	502251	Kin	-0.319734	502423	502436	YPL026C	-185	0.09	0.49	FALSE	SKS1	YPL026C	SKS1	1	185	TRUE	FALSE	FALSE
TTTTCTTATGCAGAGAACAA	0.0865285	8.49953	0.0484066	0.825859	0.968709	InhibC45	YGR044C	RME1	VII	583892	583981	TF	0.262186	584148	584161	YGR044C	-180	0	0.46	FALSE	RME1	YGR044C	RME1	1	180	TRUE	FALSE	FALSE
TTTTCTTTGCATGTCACCAT	0.518956	9.76342	2.2669	0.132164	0.561438	InhibC45	YOR028C	CIN5	XV	384420	384682	TF	0.801142	384781	384768	YOR028C	-86	0.06	0.53	FALSE	CIN5	YOR028C	CIN5	1	86	TRUE	FALSE	FALSE
TTTTCTTTTAATTATTCTCT	-0.18753	9.33765	0.41071	0.521609	0.86309	InhibC45	YDR043C	NRG1	IV	543369	543571	TF	-0.0793861	543693	543706	YDR043C	-135	0	0.5	FALSE	NRG1	YDR043C	NRG1	1	135	TRUE	FALSE	FALSE
TTTTGAAGCCGCGGACAGCC	-0.148381	9.01489	0.237619	0.625931	0.903262	InhibC45	YJR066W	TOR1	X	559416	559389	Kin	-0.0305934	559289	559276	YJR066W	-105	0	0.76	FALSE	TOR1	YJR065C|YJR066W	TOR1|ARP3	2	92	FALSE	TRUE	FALSE
TTTTGCCGGGTCACGATTGC	0.227859	11.4787	0.971588	0.324284	0.780288	InhibC45	YBL103C	RTG3	II	23536	23802	TF	0.438333	23893	23906	YBL103C	-104	0	0.88	FALSE	RTG3	YBL102W|YBL103C	RTG3|SFT2	2	104	TRUE	FALSE	FALSE
TTTTGGGTTTGCTTGCTATC	0.112561	10.5546	0.135296	0.713003	0.93348	InhibC45	YLL019C	KNS1	XII	107899	107926	Kin	0.294632	108077	108064	YLL019C	-130	0.1	0.09	FALSE	KNS1	YLL019C	KNS1	1	130	TRUE	FALSE	FALSE
TTTTGTAGCCGTTGGAAGCA	0.375804	9.09891	0.951828	0.329254	0.782445	InhibC45	YLR375W	STP3	XII	871697	871665	TF	0.622725	871568	871555	YLR375W	-110	0	0.79	FALSE	STP3	YLR375W	STP3	1	110	TRUE	FALSE	FALSE
TTTTGTTGTTTTATCTTGTG	0.476722	10.0094	2.54143	0.110895	0.527916	InhibC45	YBR049C	REB1	II	336818	336967	TF	0.748504	336983	336970	YBR049C	-3	0	0.42	TRUE	REB1	YBR049C	REB1	1	3	TRUE	TRUE	TRUE
