## Supplementary material for "CRISPRi screens reveal genes modulating yeast growth in lignocellulose hydrolysate": Gene fold changes

### Sheet: Legend
Gene log2 fold change table from manuscript:
CRISPRi screens reveal genes modulating yeast growth in lignocellulose hydrolysate
Sheets give data for different screen selection. Data from transcription factor and protein kinase library screens were merged at the level of read counts. Fold changes were calculated in R code using the edgeR package.
Column name	Description
GeneLocus	Target locus containing the target gene and all genes potentially targeted
gene	Target gene
ORF	Target ORF
essential	Indicator for gene essentiality, defined by inviable deletions annotated on SGD (yeastgenome.org; Cherry et al., 1998)
Identity	Transcription factor (TF) or protein kinase (PK) identity of the target gene
Chromosome	Chromosome of the target gene
mean.score	Gene log2FC (Mean log2 FC of all gRNAs per gene)
median.score	Median log2 gRNA FC
maxGuide.score	Log2 FC of the most extreme single gRNA for this gene
maxTwoGuides.score	Mean log2 gRNA FC of the 2 most extreme gRNAs
maxThreeGuides.score	Mean log2 gRNA FC of the 3 most extreme gRNAs
maxFourGuides.score	Mean log2 gRNA FC of the 4 most extreme gRNAs
maxFiveGuides.score	Mean log2 gRNA FC of the 5 most extreme gRNAs
z_mean.score	Z-score of mean log2 gRNA FC
z_median.score	Z-score of median log2 gRNA FC
z_maxGuide.score	Z-score of the log2FCs of the most extreme single gRNA for this gene
z_maxTwoGuides.score	Z-score of mean log2 gRNA FC of the 2 most extreme gRNAs
z_maxThreeGuides.score	Z-score of mean log2 gRNA FC of the 3 most extreme gRNAs
z_maxSixGuides.score	Z-score of mean log2 gRNA FC of the 4 most extreme gRNAs
z_maxFiveGuides.score	Z-score of mean log2 gRNA FC of the 5 most extreme gRNAs
logFC_geomMean	Log2 gene fold change from edgeR pipeline starting from geometric means of read counts (without calculation of gRNA log2FCs prior to gene log2FCs)
logCPM_geomMean	Counts per million from edgeR pipeline starting from geometric means of read counts (without calculation of gRNA log2FCs prior to gene log2FCs)
LR_geomMean	Likelihood ratio statistics from edgeR pipeline starting from geometric means of read counts (without calculation of gRNA log2FCs prior to gene log2FCs)
PValue_geomMean	P-value from edgeR pipeline starting from geometric means of read counts (without calculation of gRNA log2FCs prior to gene log2FCs)
FDR_geomMean	Benjamini-Hochberg False Discovery Rate from edgeR pipeline starting from geometric means of read counts (without calculation of gRNA log2FCs prior to gene log2FCs)
sigGene	Denotes if the gene is significant

### Sheet: SCM
GeneLocus	gene	ORF	essential	Identity	Chromosome	mean.score	median.score	maxGuide.score	maxTwoGuides.score	maxThreeGuides.score	maxFourGuides.score	maxFiveGuides.score	z_mean.score	z_median.score	z_maxGuide.score	z_maxTwoGuides.score	z_maxThreeGuides.score	z_maxSixGuides.score	z_maxFiveGuides.score	logFC_geomMean	logCPM_geomMean	LR_geomMean	PValue_geomMean	FDR_geomMean	sigGene
ABF1	ABF1	YKL112W	TRUE	TF	XI	0.32926	0.511728	1.50566	1.19758	1.08746	0.619247	0.363864	0.825322	0.980818	1.22221	1.225	1.39832	0.875721	0.861122	0.354097	11.8007	3.28744	0.069812	0.17098	FALSE
ACE2	ACE2	YLR131C	FALSE	TF	XII	-1.92359	-0.961656	-6.86644	-4.68174	-3.5515	-2.8217	-2.34526	-2.444	-1.39357	-2.75997	-2.74925	-2.88616	-2.65498	-2.97895	-1.33102	11.0036	18.5767	1.63206e-05	0.000188667	TRUE
ADR1|YDR215C	ADR1	YDR216W	FALSE	TF	IV	0.257074	0.225437	1.34866	0.113019	0.431818	0.43002	0.303239	0.720566	0.519453	1.14753	0.491867	0.792779	0.762589	0.775188	0.286078	11.8687	2.24428	0.134109	0.254984	FALSE
AFT1|YGL072C	AFT1	YGL071W	FALSE	TF	VII	-0.759059	-0.765154	-1.78831	-1.78692	-1.55787	-0.980241	-0.870299	-0.754038	-1.07691	-0.344569	-0.792438	-1.04488	-0.829905	-0.888256	-0.675984	11.585	7.39811	0.00652926	0.0238855	TRUE
AFT2	AFT2	YPL202C	FALSE	TF	XVI	0.11221	0.314436	-1.48264	-0.273249	0.120055	0.306018	0.18166	0.510341	0.662877	-0.199177	0.230761	0.504839	0.535558	0.602854	0.248241	11.1385	0.948344	0.330141	0.4677	FALSE
AKL1	AKL1	YBR059C	FALSE	Kin	II	0.322374	0.647349	0.679965	0.663657	0.322374			0.81533	1.19937	0.829465	0.864082	0.691698			0.349021	12.9187	3.14159	0.0763195	0.182284	FALSE
ALK1	ALK1	YGL021W	FALSE	Kin	VII	0.200496	0.130937	0.722212	0.570321	0.293613	0.253235	0.228542	0.638461	0.367164	0.84956	0.80099	0.665134	0.67392	0.669308	0.233992	12.1243	1.92794	0.164984	0.295098	FALSE
ALK2	ALK2	YBL009W	FALSE	Kin	II	-0.311684	-0.275272	-1.86198	-0.32989	-0.311684			-0.10481	-0.28745	-0.379606	0.192474	0.10609			-0.310866	12.8072	2.42351	0.119527	0.236598	FALSE
ARG5,6	ARG5,6	YER069W	FALSE	TF	V	-0.180414	-0.44757	-0.70938	-0.695179	-0.253736	-0.0468368	-0.141894	0.0856867	-0.565111	0.168625	-0.054451	0.159609	0.0769532	0.14423	-0.175789	11.7133	0.929021	0.335117	0.472434	FALSE
ARK1	ARK1	YNL020C	FALSE	Kin	XIV	0.189128	0.314771	-1.06705	-0.0399442	0.174886	0.222559	0.23084	0.621963	0.663418	-0.001498	0.388468	0.55548	0.656104	0.672566	0.183297	12.7187	1.50344	0.220142	0.363932	FALSE
ARO80	ARO80	YDR421W	FALSE	TF	IV	0.0248924	0.0533954	0.517778	0.00562958	0.094215	0.0177666	0.0248924	0.383626	0.242205	0.752321	0.419275	0.480973		0.380643	-0.0125271	11.6452	0.00418425	0.948424	0.959228	FALSE
ASG1|FKH1	ASG1	YIL130W	FALSE	TF	IX	-0.0231433	-0.0670976	0.299578	0.020811	-0.0677023	-0.0231433		0.313917	0.0480278	0.648535	0.429537	0.331428			0.0764583	10.8982	0.0818913	0.77475	0.856435	FALSE
ASH1	ASH1	YKL185W	FALSE	TF	XI	-0.201838	-0.0195451	-1.58523	-0.449384	-0.488135	-0.439856	-0.293391	0.0545969	0.12466	-0.247972	0.111699	-0.0568789	0.0433778	-0.0705114	-0.204774	11.6788	0.827705	0.362937	0.50186	FALSE
ATG1	ATG1	YGL180W	FALSE	Kin	VII	-0.452304	-0.112094	-2.37123	-0.998423	-0.73311	-0.577856	-0.452304	-0.308877	-0.0244856	-0.62183	-0.259435	-0.283135		-0.295765	-0.317583	11.2124	2.12562	0.144854	0.269599	FALSE
AZF1	AZF1	YOR113W	FALSE	TF	XV	-0.112296	-0.0184659	-1.41979	-0.325516	-0.0602062	-0.15921	-0.168547	0.18454	0.126399	-0.169282	0.19543	0.338351	0.18371	0.10645	-0.0760422	10.4922	0.0763195	0.782349	0.856435	FALSE
BAS1|UBP11	BAS1	YKR099W	FALSE	TF	XI	0.358274	0.662125	0.922246	0.829409	0.773647	0.418455	0.358274	0.867426	1.22319	0.944705	0.976125	1.10849		0.853197	0.338953	12.0062	2.55614	0.109867	0.226796	FALSE
BCK1	BCK1	YJL095W	FALSE	Kin	X	0.486485	0.416934	1.49603	1.16214	0.606561	0.559154	0.486485	1.05348	0.828055	1.21763	1.20104	0.954169		1.03493	0.414689	11.1757	3.43638	0.0637751	0.158888	FALSE
BUB1	BUB1	YGR188C	FALSE	Kin	VII	0.555732	0.567006	2.30743	1.89553	0.974406	0.550094	0.561648	1.15398	1.0699	1.60357	1.69679	1.29391	1.23065	1.14147	0.549686	13.3646	4.36179	0.0367537	0.103124	FALSE
BUD32	BUD32	YGR262C	FALSE	Kin	VII	-0.951633	-0.361009	-4.00935	-1.54226	-1.21458	-0.951633		-1.0335	-0.425617	-1.401	-0.627051	-0.727813			-0.755988	10.7358	8.21262	0.00416001	0.0171749	FALSE
CAD1	CAD1	YDR423C	FALSE	TF	IV	0.227486	0.0427711	1.84972	0.277735	0.489336	0.319844	0.267297	0.677629	0.225084	1.38586	0.60321	0.845902	0.71622	0.724242	0.32833	11.2378	1.70129	0.192119	0.33247	FALSE
CAK1	CAK1	YFL029C	TRUE	Kin	VI	-0.55684	-0.334417	-2.2597	-1.88998	-1.02581	-0.880332	-0.623221	-0.460578	-0.382762	-0.568784	-0.8621	-0.553469	-0.512984	-0.538032	-0.522806	11.402	9.36503	0.00221165	0.0104781	TRUE
CAT8	CAT8	YMR280C	FALSE	TF	XIII	0.252033	0.513883	-1.01349	-0.152686	0.105526	0.219059	0.268869	0.71325	0.98429	0.0239738	0.312258	0.49142	0.754689	0.726469	0.282615	12.2946	2.80161	0.0941698	0.207187	FALSE
CBF1	CBF1	YJR060W	FALSE	TF	X	-2.04799	-1.86728	-4.03649	-3.36223	-2.59035	-2.04799		-2.62452	-2.85301	-1.41391	-1.8573	-1.99846			-1.77224	10.6121	26.9454	2.09288e-07	3.36024e-06	TRUE
CBK1	CBK1	YNL161W	TRUE	Kin	XIV	-0.978968	-0.313633	-4.93461	-3.36504	-2.59666	-1.75046	-1.26129	-1.07317	-0.34927	-1.8411	-1.8592	-2.00429	-1.17455	-1.44247	-0.635926	10.6571	6.76953	0.00927275	0.0330842	FALSE
CDC15	CDC15	YAR019C	TRUE	Kin	I	-0.159591	0.04569	-1.38538	-1.32067	-0.577385	-0.262232	-0.142421	0.115905	0.229787	-0.152915	-0.477263	-0.139309	0.109587	0.143482	-0.0829934	10.7947	0.153511	0.695202	0.789627	FALSE
CDC28	CDC28	YBR160W	TRUE	Kin	II	-0.875667	0.243168	-3.73354	-1.43508	-0.875667			-0.923258	0.548027	-1.26981	-0.554606	-0.414799			-0.838457	11.8181	14.2994	0.000155915	0.00125165	FALSE
CDC5|YMR001C-A	CDC5	YMR001C	TRUE	Kin	XIII	-1.92619	-0.854525	-5.72562	-4.33013	-3.18818	-2.59233	-2.20276	-2.44777	-1.22093	-2.21734	-2.51157	-2.55061	-2.65905	-2.77697	-1.85554	11.1783	88.6033	4.82495e-21	3.48603e-19	TRUE
CDC7	CDC7	YDL017W	TRUE	Kin	IV	-1.38505	-1.01897	-3.94126	-3.1287	-2.43967	-2.07384	-1.75339	-1.66247	-1.48593	-1.36862	-1.69944	-1.8593	-1.81097	-2.14	-1.33783	12.1656	62.9155	2.15766e-15	8.90807e-14	TRUE
CEP3	CEP3	YMR168C	TRUE	TF	XIII	-1.49623	-1.06508	-4.54413	-3.6406	-2.91701	-2.35284	-1.81002	-1.82381	-1.56024	-1.65537	-2.04547	-2.30016	-1.9852	-2.22027	-1.35316	11.1117	26.2527	2.99528e-07	4.55599e-06	TRUE
CHA4	CHA4	YLR098C	FALSE	TF	XII	-0.466595	-0.619356	-1.24214	-1.14141	-0.556121	-0.466595		-0.329616	-0.841948	-0.0847796	-0.356093	-0.119669			-0.50777	10.0045	1.87026	0.171445	0.303973	FALSE
CHK1|UBX7	CHK1	YBR274W	FALSE	Kin	II	-0.19418	-0.0593792	-1.15609	-0.915933	-0.467747	-0.261581	-0.276203	0.0657096	0.0604662	-0.0438494	-0.203675	-0.0380488	0.055379	-0.0461477	-0.244289	11.2972	1.28237	0.257458	0.39789	FALSE
CIN5	CIN5	YOR028C	FALSE	TF	XV	0.918403	0.989336	1.76607	1.3777	0.918403			1.68028	1.75049	1.34607	1.34676	1.24218			0.907336	11.6618	11.5037	0.000694574	0.00418192	FALSE
CKA1	CKA1	YIL035C	FALSE	Kin	IX	0.10088	0.159398	0.455059	0.091489	0.136478	0.142208	0.10088	0.493899	0.41303	0.722489	0.477313	0.520007		0.488352	0.0585571	11.2061	0.0786227	0.779173	0.856435	FALSE
CKA2|SLD7	CKA2	YOR061W	TRUE	Kin	XV	-1.24092	-0.565525	-7.06194	-3.98507	-2.36054	-1.57862	-1.38468	-1.45331	-0.755198	-2.85296	-2.27832	-1.78621	-1.58509	-1.61738	-1.11925	11.9157	38.7009	4.93983e-10	1.01972e-08	FALSE
CLA4	CLA4	YNL298W	FALSE	Kin	XIV	-2.16322	-0.681153	-6.85613	-5.89788	-4.21166	-3.28952	-2.57302	-2.79174	-0.941535	-2.75507	-3.57132	-3.49588	-3.03052	-3.30179	-2.0506	11.8138	119.12	9.85911e-28	1.42464e-25	TRUE
CMK1	CMK1	YFR014C	FALSE	Kin	VI	-0.14612	0.146223	-1.3008	-1.00359	-0.497354	-0.292292	-0.193504	0.135454	0.391798	-0.112684	-0.262926	-0.0653933	0.1307	0.0710749	-0.0663572	11.4567	0.101706	0.749792	0.839884	FALSE
CMK2|IRC10	CMK2	YOL016C	FALSE	Kin	XV	0.129028	0.210865	1.07173	0.00661509	0.144068	0.165487	0.170787	0.534747	0.49597	1.01581	0.419941	0.527017	0.561914	0.587443	0.141108	12.2563	0.776333	0.378265	0.513982	FALSE
COQ8	COQ8	YGL119W	FALSE	Kin	VII	0.328388	0.252748	0.853429	0.685694	0.556674	0.469221	0.403516	0.824057	0.563465	0.911973	0.878978	0.908095	0.874354	0.917327	0.381963	11.5756	4.50774	0.0337417	0.0961573	FALSE
CRZ1	CRZ1	YNL027W	FALSE	TF	XIV	-0.137118	0.314771	-2.58753	-0.589006	-0.175766	-0.137118		0.148519	0.663417	-0.724716	0.0173185	0.231622			-0.0279088	11.3357	0.0121209	0.912334	0.945034	FALSE
CST6	CST6	YIL036W	FALSE	TF	IX	-0.386464	-0.496513	-0.962947	-0.88459	-0.755231	-0.509117	-0.386464	-0.213331	-0.643985	0.0480162	-0.182488	-0.303566		-0.202439	-0.384818	10.9615	2.72661	0.0986888	0.212844	FALSE
CTK1	CTK1	YKL139W	FALSE	Kin	XI	-0.304738	-0.1922	-0.692945	-0.536917	-0.422011	-0.354698	-0.304738	-0.094731	-0.153578	0.176442	0.0525296	0.00419252		-0.0865959	-0.296146	11.7715	2.69471	0.100682	0.214298	FALSE
CUP2	CUP2	YGL166W	FALSE	TF	VII	-0.0556999	-0.150247	-0.297658	-0.0141681	-0.0967272	-0.0084262	-0.0437624	0.266671	-0.0859697	0.36446	0.405892	0.304621	0.272407	0.283327	0.0111681	11.0383	0.0022189	0.962429	0.965771	FALSE
CUP9	CUP9	YPL177C	FALSE	TF	XVI	0.46539	0.432896	1.06992	0.962178	0.616736	0.46539		1.02287	0.853777	1.01494	1.06587	0.963567			0.399805	10.5154	2.8718	0.090144	0.201951	FALSE
DAL80	DAL80	YKR034W	FALSE	TF	XI	0.0473577	0.110747	-1.09373	-0.0958318	0.221775	0.341681	0.15281	0.416228	0.334628	-0.0141909	0.35069	0.598785	0.43392	0.561961	0.0779789	11.7671	0.177485	0.673544	0.781744	FALSE
DAL82|ATP11	DAL82	YNL314W	FALSE	TF	XIV	0.20954	0.111736	1.03936	0.718291	0.397364	0.346894	0.24585	0.651585	0.336222	1.00041	0.901013	0.760957	0.688094	0.693842	0.198196	10.4787	0.570728	0.44997	0.586361	FALSE
DAT1|TAF8	DAT1	YML113W	TRUE	TF	XIII	0.000676937	-0.0233166	0.39834	0.0246705	-0.0220591	0.000676937		0.348485	0.118582	0.69551	0.432146	0.373584			-0.0163931	11.8424	0.00567309	0.93996	0.959228	FALSE
DBF2	DBF2	YGR092W	FALSE	Kin	VII	-0.689313	-0.610869	-0.903427	-0.757148	-0.689313			-0.652822	-0.828271	0.0763272	-0.0963401	-0.242684			-0.714295	12.021	16.8272	4.09417e-05	0.000381683	FALSE
DBF20	DBF20	YPR111W	FALSE	Kin	XVI	0.125425	0.259674	-0.877612	-0.00882358	0.142459	0.125425		0.529519	0.574628	0.0886057	0.409505	0.52553			0.113154	11.5302	0.292653	0.588526	0.713443	FALSE
DOT6	DOT6	YER088C	FALSE	TF	V	-0.0508812	0.20746	-1.68431	-0.472776	-0.0807489	0.101869	-0.0140966	0.273664	0.490483	-0.2951	0.0958868	0.319378	0.279959	0.325377	0.146497	10.9385	0.332572	0.564149	0.698457	FALSE
DUN1	DUN1	YDL101C	FALSE	Kin	IV	-1.05655	-0.891557	-2.02336	-1.45746	-1.05655			-1.18576	-1.28061	-0.456365	-0.569728	-0.581861			-1.02221	10.9266	18.4273	1.76509e-05	0.000196197	FALSE
ECM22	ECM22	YLR228C	FALSE	TF	XII	0.258899	0.251329	0.775931	0.669525	0.576772	0.364178	0.313621	0.723214	0.561179	0.875111	0.868049	0.926657	0.76545	0.789904	0.257627	11.6634	1.63011	0.201688	0.34398	FALSE
ECM23	ECM23	YPL021W	FALSE	TF	XVI	-0.26917	0.0659964	-1.17262	-1.0358	-0.509928	-0.352962	-0.26917	-0.0431148	0.262512	-0.0517141	-0.284698	-0.0770066		-0.0361794	-0.236028	10.8416	1.0876	0.297004	0.435706	FALSE
EDS1	EDS1	YBR033W	FALSE	TF	II	-0.225092	0.0281703	-1.35365	-0.556399	-0.447095	-0.288408	-0.225092	0.0208506	0.201554	-0.137821	0.03936	-0.0189742		0.0262993	-0.208267	11.0365	0.783726	0.376004	0.513982	FALSE
ELM1	ELM1	YKL048C	FALSE	Kin	XI	-0.873041	-1.02862	-1.09179	-1.06021	-0.873041			-0.919446	-1.50149	-0.0132695	-0.301201	-0.412373			-0.868574	11.8262	20.8765	4.89861e-06	6.15521e-05	TRUE
ERT1	ERT1	YBR239C	FALSE	TF	II	-0.00744716	0.000127464	-1.3715	-0.0150218	0.122587	-0.00744716		0.336695	0.156362	-0.146311	0.405315	0.507177			0.0171047	12.5255	0.0111884	0.915761	0.945072	FALSE
FHL1	FHL1	YPR104C	TRUE	TF	XVI	-1.06911	-1.24482	-1.80751	-1.6993	-1.5478	-1.33601	-1.06911	-1.20398	-1.84989	-0.353697	-0.733206	-1.03558		-1.17006	-0.930627	10.5395	9.74461	0.0017985	0.00880958	TRUE
FKH1	FKH1	YIL131C	FALSE	TF	IX	-0.584386	-0.437241	-1.38583	-1.03211	-0.753438	-0.584386		-0.500553	-0.548466	-0.153129	-0.282209	-0.30191			-0.560529	11.8811	8.6494	0.0032717	0.0145465	FALSE
FKH2|YNL067W-A	FKH2	YNL068C	FALSE	TF	XIV	-0.601031	-0.550641	-2.40803	-1.76889	-0.932853	-0.847249	-0.779968	-0.524709	-0.731213	-0.639336	-0.780248	-0.467615	-0.582242	-0.760215	-0.355526	10.8724	2.3944	0.12177	0.239398	FALSE
FMP48	FMP48	YGR052W	FALSE	Kin	VII	-0.0174229	-0.357475	1.37142	0.32263	0.0333351	-0.0174229		0.322219	-0.419922	1.15835	0.633558	0.424745			-0.0316691	11.6057	0.0228818	0.879765	0.924553	FALSE
FPK1	FPK1	YNR047W	FALSE	Kin	XIV	-1.42121	-0.284021	-4.93451	-3.51604	-2.24782	-1.75687	-1.42121	-1.71494	-0.301549	-1.84105	-1.96127	-1.68211		-1.66915	-1.33485	11.1626	33.32	7.81751e-09	1.41204e-07	TRUE
FRK1	FRK1	YPL141C	FALSE	Kin	XVI	-0.49782	-0.603344	-1.09274	-0.963613	-0.766476	-0.49782		-0.37493	-0.816144	-0.0137202	-0.235905	-0.313951			-0.588082	11.1834	6.42019	0.011283	0.0385903	FALSE
FUS3|PEP1	FUS3	YBL016W	FALSE	Kin	II	-2.53313	-1.03597	-7.92804	-4.5208	-3.33332	-2.53313		-3.32856	-1.51333	-3.26492	-2.64046	-2.68466			-1.66567	10.6359	42.9488	5.61927e-11	1.35331e-09	FALSE
FYV5	FYV5	YCL058C	FALSE	TF	III	-0.584819	-0.505554	-1.67894	-1.34131	-1.16085	-0.804137	-0.685549	-0.501182	-0.658554	-0.292546	-0.49122	-0.678186	-0.556835	-0.626381	-0.522346	12.0113	7.97429	0.00474464	0.0190445	TRUE
FZF1	FZF1	YGL254W	FALSE	TF	VII	0.0854605	0.369407	-1.22749	-0.208287	0.0314906	0.127591	0.166657	0.471522	0.751464	-0.0778151	0.274674	0.423041	0.493635	0.581589	0.151446	11.6368	0.539373	0.462693	0.599633	FALSE
GAL4	GAL4	YPL248C	FALSE	TF	XVI	-1.1742	-1.1742	-1.31212	-1.1742				-1.35648	-1.73608	-0.118068	-0.378252				-1.38672	10.3239	18.9103	1.37012e-05	0.000164985	FALSE
GAT1	GAT1	YFL021W	FALSE	TF	VI	0.504781	0.364945	1.01126	0.918878	0.738458	0.641911	0.560415	1.08004	0.744274	0.987046	1.0366	1.07599	1.1508	1.13972	0.491635	12.9389	11.8237	0.000584813	0.00384116	FALSE
GAT3	GAT3	YLR013W	FALSE	TF	XII	-0.408953	-0.18233	-1.75847	-1.0155	-0.767572	-0.598915	-0.492061	-0.245967	-0.137671	-0.330375	-0.270978	-0.314964	-0.281215	-0.352118	-0.352659	11.4574	2.62971	0.104881	0.218062	FALSE
GCN2	GCN2	YDR283C	FALSE	Kin	IV	0.270342	-0.00965257	1.56732	0.550336	0.289677	0.270342		0.73982	0.140602	1.25153	0.78748	0.661499			0.279584	11.1024	1.19831	0.273659	0.4148	FALSE
GCN4|YEL008W	GCN4	YEL009C	FALSE	TF	V	-1.30068	-1.34486	-3.36943	-2.76466	-2.2914	-1.54101	-1.30068	-1.54003	-2.01112	-1.09662	-1.45336	-1.72235		-1.4983	-0.992123	10.2978	10.4074	0.00125508	0.00659489	TRUE
GCR1	GCR1	YPL075W	TRUE	TF	XVI	-0.60985	-0.500652	-1.69685	-1.38093	-1.16174	-0.940792	-0.724316	-0.537506	-0.650655	-0.301061	-0.517999	-0.679012	-0.596063	-0.68133	-0.656377	11.7012	8.52313	0.00350661	0.0151255	TRUE
GIN4	GIN4	YDR507C	FALSE	Kin	IV	-0.308074	-0.743671	-1.21431	-1.10539	-0.474763	-0.54199	-0.308074	-0.0995718	-1.04229	-0.0715459	-0.331743	-0.0445288		-0.0913241	-0.286257	10.5149	1.49169	0.221954	0.363932	FALSE
GIS1	GIS1	YDR096W	FALSE	TF	IV	-0.280425	-0.0389962	-1.60628	-0.521854	-0.415744	-0.280425		-0.059448	0.0933138	-0.257983	0.0627114	0.00998114			-0.266575	11.1183	1.01322	0.314132	0.453731	FALSE
GLN3|HVG1|YER039C-A	GLN3	YER040W	FALSE	TF	V	0.431778	0.673527	1.04559	1.00861	0.937568	0.539542	0.541947	0.974096	1.24156	1.00338	1.09726	1.25988	1.03639	1.11355	0.350663	11.5127	2.96907	0.0848708	0.194664	FALSE
GSM1|MEF2	GSM1	YJL103C	FALSE	TF	X	0.0942449	-0.0798448	1.27692	0.217052	0.372584	0.18129	0.0880713	0.48427	0.0274854	1.11341	0.56219	0.738071	0.507402	0.470196	0.163717	12.0418	0.864195	0.352567	0.494621	FALSE
GZF3	GZF3	YJL110C	FALSE	TF	X	0.238562	0.0984656	0.901765	0.550873	0.319099	0.238562		0.693702	0.314836	0.934964	0.787843	0.688673			0.276818	12.0185	2.36916	0.123754	0.240032	FALSE
HAA1	HAA1	YPR008W	FALSE	TF	XVI	0.151445	0.242382	0.40876	0.400809	0.171293	0.151445		0.567279	0.54676	0.700467	0.686405	0.552161			0.138011	11.4965	0.429609	0.512181	0.646376	FALSE
HAC1|YFL032W	HAC1	YFL031W	FALSE	TF	VI	0.197102	0.189838	0.670735	0.57207	0.525999	0.343665	0.247358	0.633535	0.462085	0.825075	0.802172	0.879763	0.668601	0.695979	0.230971	11.3769	1.32759	0.249234	0.389344	FALSE
HAL5	HAL5	YJL165C	FALSE	Kin	X	-0.59174	-0.270668	-3.11875	-1.1837	-0.996211	-0.874116	-0.705993	-0.511225	-0.28003	-0.977389	-0.384674	-0.526131	-0.56768	-0.655359	-0.576738	11.4111	8.70753	0.00316899	0.01431	FALSE
HAL9	HAL9	YOL089C	FALSE	TF	XV	0.235722	0.237312	1.50639	0.0467143	0.423221	0.234927	0.236533	0.689581	0.53859	1.22255	0.447047	0.784839	0.729127	0.680634	0.219859	10.9982	1.15699	0.28209	0.420226	FALSE
HAP1	HAP1	YLR256W	FALSE	TF	XII	0.980345	1.13605	1.62502	1.6187	1.29904	0.980345		1.77017	1.98692	1.27898	1.50966	1.59373			1.03711	10.5856	13.9409	0.000188652	0.00143475	TRUE
HCM1	HCM1	YCR065W	FALSE	TF	III	-0.836099	-0.703728	-2.46841	-2.19016	-1.78589	-1.15145	-1.00718	-0.865836	-0.977915	-0.668055	-1.06502	-1.25547	-0.950642	-1.08228	-0.744821	11.2232	9.75924	0.00178423	0.00880958	TRUE
HMLALPHA2|HMLALPHA1|MATALPHA1|MATALPHA2	HMLALPHA2	YCL067C	FALSE	TF	III	-0.0288539	-0.228581	-0.776948	-0.0346487	0.162774	0.021078	-0.0288539	0.30563	-0.212207	0.136487	0.392048	0.544293		0.304459	0.0626409	11.4097	0.085569	0.769888	0.85576	FALSE
HMRA2|HMLALPHA2|HMRA1	HMRA2	YCR096C	FALSE	TF	III	-0.254933	0.22066	-2.19862	-1.6065	-0.771509	-0.49273	-0.331645	-0.0224541	0.511755	-0.53973	-0.670477	-0.318599	-0.0398332	-0.124735	-0.0456225	10.761	0.0263846	0.870965	0.924553	FALSE
HOG1	HOG1	YLR113W	FALSE	Kin	XII	0.40939	0.524678	1.63805	0.509537	0.533088	0.530986	0.40939	0.941606	1.00169	1.28518	0.759902	0.886311		0.925653	0.567389	12.0866	9.20532	0.00241313	0.0110697	FALSE
HRK1	HRK1	YOR267C	FALSE	Kin	XV	0.455225	0.503491	1.01919	0.951086	0.565632	0.455225		1.00812	0.967544	0.990818	1.05838	0.916368			0.437659	10.8919	3.35619	0.0669529	0.165379	FALSE
HRR25	HRR25	YPL204W	TRUE	Kin	XVI	-3.80004	-3.94823	-7.72908	-5.83865	-3.80004			-5.16709	-6.2065	-3.17028	-3.53129	-3.11572			-2.6982	11.2805	113.935	1.34656e-26	1.29719e-24	TRUE
HSF1	HSF1	YGL073W	TRUE	TF	VII	-2.91662	-1.35788	-7.43343	-7.33378	-5.43863	-4.34583	-3.50517	-3.88507	-2.03209	-3.02966	-4.54195	-4.62909	-4.21126	-4.62308	-2.43304	10.8704	61.5473	4.32232e-15	1.38794e-13	TRUE
HSL1	HSL1	YKL101W	FALSE	Kin	XI	-0.235281	-0.108129	-1.3429	-0.362433	-0.381592	-0.235281		0.00606443	-0.0180956	-0.132709	0.170475	0.0415229			-0.223047	12.3683	1.65037	0.198908	0.34217	FALSE
IKS1	IKS1	YJL057C	FALSE	Kin	X	-0.0538394	0.213289	-1.06537	-0.349208	-0.117488	-0.0347939	-0.0538394	0.269371	0.499877	-0.000700249	0.179415	0.285446		0.269044	-0.0741872	12.3136	0.181638	0.669969	0.78073	FALSE
IME2	IME2	YJL106W	FALSE	Kin	X	0.155224	0.155224	1.02502	0.155224				0.572762	0.406303	0.993591	0.520396				0.109232	11.2548	0.151897	0.696729	0.789627	FALSE
IPL1|RKM1	IPL1	YPL209C	TRUE	Kin	XVI	-3.73215	-4.64426	-7.39208	-6.01817	-3.73215			-5.06856	-7.32817	-3.00999	-3.65264	-3.05301			-3.21063	11.8091	124.868	5.44028e-29	1.57224e-26	TRUE
IRE1	IRE1	YHR079C	FALSE	Kin	VIII	-0.134989	-0.219052	-0.706895	-0.0795135	-0.213021	-0.232205	-0.132317	0.151608	-0.196849	0.169807	0.361721	0.197214	0.148145	0.157804	-0.0569522	11.6556	0.0859887	0.76934	0.85576	FALSE
ISR1	ISR1	YPR106W	FALSE	Kin	XVI	0.364264	0.428997	0.661306	0.545728	0.506433	0.364264		0.876119	0.847495	0.82059	0.784366	0.861693			0.362729	12.0264	3.44394	0.0634842	0.158888	FALSE
KCC4	KCC4	YCL024W	FALSE	Kin	III	0.250387	0.15319	0.893317	0.728587	0.369152	0.326568	0.282767	0.710863	0.403027	0.930945	0.907973	0.734901	0.752111	0.74617	0.305831	11.9971	3.60648	0.0575548	0.147198	FALSE
KDX1	KDX1	YKL161C	FALSE	Kin	XI	-0.0747514	-0.119497	-0.471962	-0.0523783	-0.0747514			0.239024	-0.0364157	0.281552	0.380063	0.324918			-0.053042	11.6673	0.0609568	0.80499	0.871319	FALSE
KIC1	KIC1	YHR102W	FALSE	Kin	VIII	-0.176573	0.14491	-1.24108	-0.498057	-0.269942	-0.176573		0.0912609	0.389683	-0.0842792	0.0787976	0.144642			-0.178795	13.2828	1.6254	0.202341	0.34398	FALSE
KIN1	KIN1	YDR122W	FALSE	Kin	IV	-0.452317	-0.016997	-3.68107	-1.2102	-1.03903	-0.669977	-0.586419	-0.308896	0.128766	-1.24485	-0.402587	-0.565676	-0.349176	-0.485867	-0.318291	12.4644	2.66886	0.102329	0.214298	FALSE
KIN2|IOC2	KIN2	YLR096W	FALSE	Kin	XII	0.288461	0.209417	0.870131	0.757335	0.408451	0.362319	0.328837	0.766115	0.493637	0.919917	0.927406	0.771197	0.811781	0.811472	0.278481	12.8965	2.67005	0.102253	0.214298	FALSE
KIN28|YDL109C	KIN28	YDL108W	TRUE	Kin	IV	-0.563834	-0.71132	-2.03235	-0.416349	-0.635109	-0.563834		-0.470729	-0.99015	-0.460644	0.13403	-0.192622			-0.553828	11.0275	7.98976	0.00470428	0.0190445	TRUE
KIN3	KIN3	YAR018C	FALSE	Kin	I	0.282276	0.339932	0.725341	0.718313	0.304812	0.344007	0.31886	0.75714	0.703965	0.851048	0.901028	0.675478	0.802087	0.79733	0.271848	12.0263	2.06588	0.150628	0.273783	FALSE
KIN4	KIN4	YOR233W	FALSE	Kin	XV	-0.283215	0.0680444	-1.46817	-1.08402	-0.570182	-0.37103	-0.283215	-0.0634967	0.265812	-0.19229	-0.317297	-0.132656		-0.0560876	-0.270927	11.4548	2.43162	0.11891	0.236598	FALSE
KIN82	KIN82	YCR091W	FALSE	Kin	III	0.162284	0.286678	-1.32384	-0.204761	0.114107	0.15725	0.162284	0.583008	0.618144	-0.123643	0.277057	0.499345		0.57539	0.169894	12.4983	1.48565	0.222893	0.363932	FALSE
KKQ8	KKQ8	YKL168C	FALSE	Kin	XI	-0.527214	-0.402815	-1.47289	-1.27563	-0.984688	-0.664085	-0.527214	-0.417585	-0.492988	-0.194535	-0.446816	-0.515489		-0.401946	-0.480763	12.1271	7.85173	0.0050772	0.0201001	TRUE
KNS1	KNS1	YLL019C	FALSE	Kin	XII	0.00824107	0.097005	-0.566215	-0.0805229	-0.00771183	0.00824107		0.359462	0.312483	0.236721	0.361038	0.386834			0.197821	11.451	0.581942	0.445552	0.586361	FALSE
KSP1	KSP1	YHR082C	FALSE	Kin	VIII	0.015798	0.015798	1.00655	0.015798				0.370429	0.181616	0.984806	0.426148				-0.0547111	12.2081	0.0237692	0.877474	0.924553	FALSE
KSS1	KSS1	YGR040W	FALSE	Kin	VII	0.221555	0.440311	0.719459	0.112176	0.221555			0.669021	0.865728	0.84825	0.491297	0.598582			0.224788	13.1923	1.9455	0.163072	0.294549	FALSE
LEU3	LEU3	YLR451W	FALSE	TF	XII	0.147635	0.259461	-0.666012	-0.0217647	0.183842	0.273411	0.181801	0.56175	0.574285	0.189253	0.400757	0.563751	0.591076	0.603055	0.0987546	11.4878	0.204494	0.651117	0.769625	FALSE
LYS14	LYS14	YDR034C	FALSE	TF	IV	-0.766197	-0.299911	-3.79492	-2.51156	-1.96003	-1.34098	-0.970869	-0.764395	-0.327155	-1.29901	-1.28227	-1.41631	-0.841091	-1.03081	-0.733763	12.6622	15.2007	9.66698e-05	0.000821693	TRUE
MBP1	MBP1	YDL056W	FALSE	TF	IV	0.339578	0.332849	0.948904	0.708566	0.583327	0.38496	0.339578	0.840295	0.69255	0.957385	0.894439	0.932711		0.826697	0.345392	10.4296	2.09493	0.147788	0.270321	FALSE
MCK1	MCK1	YNL307C	FALSE	Kin	XIV	0.0541653	0.617289	-4.57606	-0.906853	-0.243728	-0.0284738	0.0541653	0.426107	1.15093	-1.67055	-0.197536	0.168853		0.422136	0.163424	11.3754	0.386764	0.534005	0.670989	FALSE
MCM1	MCM1	YMR043W	TRUE	TF	XIII	-0.677696	-0.610964	-1.9711	-1.69303	-0.967939	-0.677696		-0.635964	-0.828424	-0.431511	-0.72897	-0.50002			-0.566661	9.77909	2.99074	0.0837421	0.193612	FALSE
MEC1	MEC1	YBR136W	TRUE	Kin	II	-0.751022	0.038109	-4.0058	-1.54015	-0.727273	-0.751022		-0.742373	0.21757	-1.39931	-0.625628	-0.277743			-0.642747	11.9821	11.3089	0.000771359	0.00445846	FALSE
MEK1	MEK1	YOR351C	FALSE	Kin	XV	0.317824	0.325904	1.36132	1.25285	0.472355	0.546745	0.40501	0.808726	0.681358	1.15355	1.26236	0.830219	0.857798	0.919444	0.34535	11.5063	2.75821	0.0967565	0.210245	FALSE
MET31	MET31	YPL038W	FALSE	TF	XVI	0.253197	0.253197	0.301078	0.253197				0.71494	0.564189	0.649248	0.586623				0.268169	12.8426	2.68891	0.101049	0.214298	FALSE
MET32|CHL4	MET32	YDR253C	FALSE	TF	IV	-0.0536137	0.0515774	-1.59561	-0.328552	0.0377103	-0.106209	-0.00403031	0.269699	0.239275	-0.252909	0.193378	0.428786	0.275677	0.339646	-0.0647074	12.6758	0.157221	0.691728	0.789627	FALSE
MGA1	MGA1	YGR249W	FALSE	TF	VII	0.568199	0.495537	0.985218	0.964823	0.84433	0.73018	0.635075	1.17207	0.954725	0.974658	1.06766	1.17377	1.25019	1.24555	0.564901	12.2939	9.64886	0.00189469	0.00912608	FALSE
MIG1	MIG1	YGL035C	FALSE	TF	VII	0.142735	0.449072	-1.17295	-0.0255973	0.231326	-0.0104333	0.0818831	0.554639	0.879846	-0.0518708	0.398166	0.607607	0.583397	0.461425	0.210692	12.1614	1.45194	0.228217	0.366622	FALSE
MIG2	MIG2	YGL209W	FALSE	TF	VII	0.418035	0.403291	1.49297	1.13702	0.550338	0.56227	0.491519	0.954151	0.806069	1.21617	1.18406	0.902242	1.01485	1.04207	0.504753	10.8937	3.91632	0.0478196	0.126788	FALSE
MIG3	MIG3	YER028C	FALSE	TF	V	0.178012	0.178699	0.937613	0.743193	0.331516	0.177841	0.178012	0.605832	0.444134	0.952015	0.917846	0.700141		0.597684	0.2402	11.6227	1.44325	0.229614	0.366622	FALSE
MKK1	MKK1	YOR231W	FALSE	Kin	XV	0.065717	-0.142279	-1.43213	-0.0558327	0.257433	0.117716	0.065717	0.442871	-0.0731289	-0.175148	0.377728	0.63172		0.43851	0.0954106	10.9127	0.208659	0.647821	0.769625	FALSE
MKK2	MKK2	YPL140C	FALSE	Kin	XVI	-0.265445	0.0074773	-1.58793	-0.538367	-0.262339	-0.265445		-0.0377086	0.168207	-0.249256	0.0515492	0.151664			-0.285121	11.6406	2.10873	0.14646	0.269599	FALSE
MOT2	MOT2	YER068W	FALSE	TF	V	0.637641	0.0137487	1.95099	0.949587	0.637641			1.27284	0.178313	1.43402	1.05736	0.982874			0.634497	12.4318	4.06789	0.0437058	0.118046	FALSE
MOT3	MOT3	YMR070W	FALSE	TF	XIII	0.445533	0.725892	-1.63	-0.208186	0.218272	0.379043	0.42132	0.994057	1.32595	-0.269267	0.274742	0.59555	1.05795	0.942563	0.515582	12.576	10.2943	0.00133443	0.00688662	FALSE
MPS1	MPS1	YDL028C	TRUE	Kin	IV	-0.761263	-0.15508	-2.21128	-2.11613	-1.2781	-0.912808	-0.761263	-0.757235	-0.0937574	-0.545749	-1.01497	-0.78648		-0.733701	-0.764609	11.765	15.9357	6.55321e-05	0.000591837	TRUE
MRK1	MRK1	YDL079C	FALSE	Kin	IV	0.218945	0.511518	-1.87952	-0.309992	0.0500159	0.165391	0.218945	0.665234	0.980479	-0.387948	0.205924	0.440151		0.655705	0.207679	11.5529	1.00299	0.316589	0.453731	FALSE
MSN1	MSN1	YOL116W	FALSE	TF	XV	-0.0803484	-0.0153346	-0.479727	-0.439358	-0.179931	-0.0966018	-0.0803484	0.230902	0.131445	0.277859	0.118477	0.227774		0.231468	-0.0839025	11.6284	0.153397	0.69531	0.789627	FALSE
MSN2	MSN2	YMR037C	FALSE	TF	XIII	0.163843	0.393494	-0.909766	-0.0525148	0.21376	0.258693	0.163843	0.58527	0.790281	0.0733117	0.379971	0.591383		0.577599	0.175195	11.6491	0.774537	0.378817	0.513982	FALSE
MSN4	MSN4	YKL062W	FALSE	TF	XI	0.486717	0.674591	1.31874	1.29972	0.511596	0.552345	0.486717	1.05382	1.24328	1.1333	1.29404	0.866461		1.03526	0.414401	11.0433	3.01294	0.0826025	0.193598	FALSE
NDT80	NDT80	YHR124W	FALSE	TF	VIII	-0.145084	-0.0341893	-1.56302	-0.430183	-0.0731034	-0.200532	-0.221352	0.136957	0.10106	-0.237409	0.124679	0.32644	0.132323	0.0316008	-0.0138682	11.0805	0.0040479	0.94927	0.959228	FALSE
NHP6A	NHP6A	YPR052C	FALSE	TF	XVI	-0.68053	-0.0480244	-3.40415	-2.13615	-1.36412	-0.996782	-0.816302	-0.640076	0.0787646	-1.11314	-1.0285	-0.865925	-0.706833	-0.811717	-0.526064	11.2594	4.8694	0.027337	0.0806163	FALSE
NHP6B|YBR090C	NHP6B	YBR089C-A	FALSE	TF	II	-1.16792	-1.01899	-3.73149	-2.97367	-1.61652	-1.16792		-1.34737	-1.48597	-1.26884	-1.59465	-1.09904			-1.18339	12.3343	39.1077	4.01062e-10	8.91593e-09	TRUE
NNK1	NNK1	YKL171W	FALSE	Kin	XI	0.583401	0.730992	0.892373	0.838897	0.810475	0.784945	0.754643	1.19413	1.33417	0.930497	0.982539	1.1425	1.27401	1.41504	0.568867	12.9623	11.7298	0.00061506	0.00395005	FALSE
NPR1	NPR1	YNL183C	FALSE	Kin	XIV	0.408252	0.32819	1.05198	0.86306	0.550256	0.408252		0.939955	0.685043	1.00641	0.998872	0.902167			0.429425	11.4521	5.6029	0.0179307	0.0560782	FALSE
NRG1	NRG1	YDR043C	FALSE	TF	IV	-1.15863	-0.152691	-5.22914	-3.69572	-2.31855	-1.66161	-1.36208	-1.3339	-0.0899084	-1.98119	-2.08273	-1.74743	-1.45612	-1.58534	-0.940282	11.4831	23.3317	1.36335e-06	1.87623e-05	TRUE
NRG2	NRG2	YBR066C	FALSE	TF	II	0.14282	0.529331	-1.26818	-0.27251	0.00860964	0.13879	0.14282	0.554762	1.00919	-0.0971681	0.231261	0.401909		0.547801	0.148097	12.2698	0.589989	0.442423	0.586361	FALSE
OAF1	OAF1	YAL051W	FALSE	TF	I	0.256438	0.358976	0.645277	0.622889	0.237069	0.267546	0.256438	0.719644	0.734654	0.812966	0.836524	0.612911		0.70885	0.321829	11.7562	2.90979	0.0880432	0.20035	FALSE
PBS2	PBS2	YJL128C	FALSE	Kin	X	0.581572	0.617523	1.17649	0.981186	0.859965	0.704112	0.581572	1.19147	1.15131	1.06563	1.07872	1.18821		1.16971	0.585388	12.6952	10.6981	0.00107245	0.0057396	FALSE
PDR1	PDR1	YGL013C	FALSE	TF	VII	0.0947744	-0.200163	1.05137	0.914857	0.404372	0.242243	0.145457	0.485038	-0.16641	1.00612	1.03389	0.767431	0.508232	0.551539	0.0841166	10.1792	0.0720571	0.788365	0.859764	FALSE
PDR3|LDB7	PDR3	YBL005W	FALSE	TF	II	0.288266	0.226841	1.26412	1.01007	0.477306	0.473057	0.347245	0.765832	0.521716	1.10732	1.09825	0.834791	0.811475	0.837565	0.301013	11.908	3.15665	0.0756182	0.182114	FALSE
PDR8	PDR8	YLR266C	FALSE	TF	XII	-0.286541	-0.163748	-1.66504	-1.30905	-0.645398	-0.347938	-0.34965	-0.0683235	-0.107727	-0.285935	-0.469411	-0.202125	-0.0893698	-0.150256	-0.301602	10.9721	1.45611	0.227551	0.366622	FALSE
PHD1|MMO1	PHD1	YKL043W	FALSE	TF	XI	-0.681167	-0.422127	-2.86749	-2.34632	-1.94082	-1.25237	-0.874515	-0.641001	-0.52411	-0.857877	-1.17057	-1.39856	-0.707832	-0.894232	-0.440858	10.2152	1.92398	0.165418	0.295098	FALSE
PHO2	PHO2	YDL106C	FALSE	TF	IV	0.219133	0.103158	1.09923	0.752109	0.434683	0.277121	0.249909	0.665507	0.322399	1.02889	0.923873	0.795425	0.703129	0.699594	0.155507	11.546	0.519238	0.471167	0.607889	FALSE
PHO4	PHO4	YFR034C	FALSE	TF	VI	0.140367	0.305143	-1.23762	-0.127331	0.0959187	0.163306	0.179608	0.551202	0.647901	-0.082631	0.329397	0.482546	0.579686	0.599946	0.311413	11.8688	2.36999	0.123688	0.240032	FALSE
PHO85	PHO85	YPL031C	FALSE	Kin	XVI	-1.03878	-0.394061	-4.18141	-2.87604	-2.13066	-1.54791	-1.26797	-1.15997	-0.478881	-1.48284	-1.52865	-1.57389	-1.26829	-1.45194	-0.89534	11.0328	11.4476	0.000715863	0.00422213	FALSE
PKC1	PKC1	YBL105C	TRUE	Kin	II	-0.61165	-0.39886	-1.81165	-1.28562	-0.802828	-0.61165		-0.540118	-0.486614	-0.355666	-0.453575	-0.347525			-0.564615	11.7106	10.2018	0.00140302	0.00711354	FALSE
PKH1	PKH1	YDR490C	FALSE	Kin	IV	-0.785996	-0.0278175	-4.62714	-2.64714	-1.636	-1.16509	-0.978081	-0.793128	0.111328	-1.69485	-1.37392	-1.11703	-0.872121	-1.04103	-0.736655	11.3787	14.6665	0.000128307	0.00105945	FALSE
PKH2	PKH2	YOL100W	FALSE	Kin	XV	-0.212579	-0.33996	-0.855357	-0.808174	-0.295797	-0.31035	-0.313462	0.0390105	-0.391696	0.0991913	-0.130832	0.120762	0.0265453	-0.098962	-0.110214	11.6244	0.366376	0.544987	0.681823	FALSE
PKH3	PKH3	YDR466W	FALSE	Kin	IV	0.343214	0.509982	0.739805	0.700782	0.285049	0.343642	0.375022	0.845571	0.978003	0.857928	0.889177	0.657225	0.897589	0.876937	0.341734	12.51	5.37472	0.0204306	0.062152	FALSE
PKP1|GVP36	PKP1	YIL042C	FALSE	Kin	IX	-0.287314	-0.135853	-0.980815	-0.912936	-0.486414	-0.325179	-0.287314	-0.0694447	-0.0627726	0.0395177	-0.201649	-0.0552892		-0.0618973	-0.263122	11.7521	2.24474	0.13407	0.254984	FALSE
PKP2	PKP2	YGL059W	FALSE	Kin	VII	-0.219546	-0.0557306	-1.85021	-0.632735	-0.311569	-0.260499	-0.219546	0.0289001	0.066346	-0.374007	-0.0122405	0.106195		0.0341616	-0.211597	11.9968	1.39772	0.237106	0.376503	FALSE
PPR1|BRE2	PPR1	YLR014C	FALSE	TF	XII	-0.615314	0.0345156	-3.66826	-1.51294	-1.07205	-0.777771	-0.615314	-0.545435	0.21178	-1.23876	-0.607235	-0.596178		-0.526824	-0.511617	11.6944	4.25419	0.0391536	0.107766	FALSE
PRK1	PRK1	YIL095W	FALSE	Kin	IX	-0.711071	-0.356446	-2.62484	-1.0657	-0.84463	-0.711071		-0.684397	-0.418263	-0.742462	-0.30491	-0.386133			-0.570201	11.2728	6.40966	0.0113501	0.0385903	FALSE
PRR1|YKL115C	PRR1	YKL116C	FALSE	Kin	XI	0.0195503	-0.0896475	0.64822	0.103425	-0.0221217	0.0468497	0.0195503	0.375874	0.0116882	0.814366	0.485382	0.373526		0.37307	0.0305225	11.7146	0.0253145	0.873586	0.924553	FALSE
PRR2	PRR2	YDL214C	FALSE	Kin	IV	-0.194384	-0.174782	-0.982328	-0.188478	-0.239047	-0.222981	-0.194384	0.0654141	-0.125508	0.0387981	0.288064	0.173176		0.069827	-0.17731	11.6672	1.08059	0.298566	0.435786	FALSE
PSK1	PSK1	YAL017W	FALSE	Kin	I	0.348586	0.308539	0.490702	0.39962	0.348586			0.853367	0.653375	0.739442	0.685601	0.715907			0.464615	11.8929	5.15125	0.0232297	0.069931	FALSE
PSK2|LDS2	PSK2	YOL045W	FALSE	Kin	XV	-0.627372	-0.0750122	-4.028	-1.82537	-1.154	-0.903552	-0.751507	-0.562934	0.0352732	-1.40987	-0.818424	-0.671865	-0.623524	-0.719873	-0.612027	13.1185	17.9526	2.26469e-05	0.000240742	FALSE
PTK1	PTK1	YKL198C	FALSE	Kin	XI	0.0934251	0.333837	-0.851093	-0.0993647	0.12352	-0.0267811	0.0684515	0.48308	0.694143	0.10122	0.348302	0.508038	0.506118	0.442386	0.0933769	12.1419	0.317784	0.572942	0.704597	FALSE
PTK2	PTK2	YJR059W	FALSE	Kin	X	-0.330215	-0.227446	-1.22629	-1.1761	-0.978973	-0.616865	-0.422223	-0.131703	-0.210377	-0.077243	-0.379541	-0.510211	-0.157816	-0.253125	-0.309003	11.8706	1.75857	0.184803	0.323685	FALSE
PUT3	PUT3	YKL015W	FALSE	TF	XI	-0.137659	0.296139	-3.18088	-0.926561	-0.282295	-0.354558	-0.182536	0.147733	0.633391	-1.00694	-0.210859	0.133233	0.143959	0.0866212	-0.128116	11.5048	0.313484	0.57555	0.704805	FALSE
PZF1	PZF1	YPR186C	TRUE	TF	XVI	-1.33581	0.632452	-5.34799	-2.31994	-1.33581			-1.59101	1.17537	-2.03772	-1.15274	-0.83978			-0.815793	11.4181	16.8955	3.94953e-05	0.000380471	FALSE
RAD53|YPL152W-A	RAD53	YPL153C	TRUE	Kin	XVI	-1.35147	-1.45466	-3.6149	-3.22479	-3.01461	-2.08936	-1.55875	-1.61374	-2.18807	-1.21338	-1.76439	-2.3903	-1.75834	-1.86411	-1.24587	11.6071	31.33	2.17694e-08	3.7008e-07	TRUE
RAP1	RAP1	YNL216W	TRUE	TF	XIV	-1.43529	-0.278503	-5.99957	-3.95149	-2.39188	-1.86354	-1.43529	-1.73538	-0.292657	-2.34764	-2.25562	-1.81516		-1.68911	-1.02409	10.723	14.0078	0.000182055	0.001422	FALSE
RCK1	RCK1	YGL158W	FALSE	Kin	VII	-0.150373	0.173808	-1.64413	-0.509387	-0.51602	-0.312463	-0.211414	0.129283	0.436252	-0.275986	0.0711388	-0.082633	0.124035	0.0456881	-0.150252	11.5098	0.577515	0.447288	0.586361	FALSE
RCK2	RCK2	YLR248W	FALSE	Kin	XII	-0.241686	-0.339191	-0.832183	-0.0120001	-0.221005	-0.277523	-0.26828	-0.00322971	-0.390457	0.110214	0.407358	0.189839	-0.0190719	-0.0349173	-0.221479	11.2542	1.26796	0.26015	0.399912	FALSE
RDR1|YOR379C	RDR1	YOR380W	FALSE	TF	XV	0.496889	0.575246	0.965479	0.897163	0.848288	0.736204	0.621819	1.06858	1.08318	0.965269	1.02193	1.17743	1.13843	1.22676	0.537124	12.3273	11.6683	0.000635748	0.00399416	FALSE
RDS1	RDS1	YCR106W	FALSE	TF	III	-0.383601	0.276172	-3.21196	-1.16892	-0.621051	-0.548544	-0.383601	-0.209176	0.601214	-1.02172	-0.374685	-0.179638		-0.198381	-0.382882	12.4625	5.59168	0.0180459	0.0560782	FALSE
RDS2|COX11	RDS2	YPL133C	FALSE	TF	XVI	-0.374626	-0.0355213	-2.09649	-1.27278	-0.750023	-0.544178	-0.4499	-0.196151	0.0989137	-0.491151	-0.444892	-0.298756	-0.227417	-0.292357	-0.353184	11.3747	3.00386	0.0830664	0.193598	FALSE
REB1	REB1	YBR049C	TRUE	TF	II	-0.954088	-1.03519	-2.04118	-1.81699	-1.55639	-1.24227	-0.954088	-1.03706	-1.51207	-0.464845	-0.812761	-1.0435		-1.00702	-0.89228	12.427	17.8965	2.33245e-05	0.000240742	TRUE
REI1	REI1	YBR267W	FALSE	TF	II	-0.527282	-1.09239	-1.24264	-1.16752	-0.527282			-0.417685	-1.60425	-0.0850193	-0.373736	-0.0930345			-0.491591	10.8812	3.98376	0.0459408	0.122934	FALSE
RFX1|YLR177W	RFX1	YLR176C	FALSE	TF	XII	0.263321	0.0709676	1.1137	0.902625	0.477492	0.376392	0.314882	0.729632	0.270523	1.03577	1.02562	0.834963	0.772381	0.791692	0.260362	12.4205	2.17459	0.140307	0.263303	FALSE
RGM1	RGM1	YMR182C	FALSE	TF	XIII	-0.429818	-0.673391	-0.802077	-0.737734	-0.429818			-0.276246	-0.929027	0.124534	-0.0832172	-0.00301778			-0.323681	11.7101	2.11139	0.146206	0.269599	FALSE
RGT1	RGT1	YKL038W	FALSE	TF	XI	-0.0343016	0.0492974	-1.29879	-0.10931	-0.229642	-0.0552014	-0.0343016	0.297724	0.235601	-0.111728	0.341579	0.181863		0.296738	-0.0159213	10.6869	0.00433564	0.947501	0.959228	FALSE
RIM101	RIM101	YHL027W	FALSE	TF	VIII	-0.480063	-0.358401	-1.86001	-0.50063	-0.615573	-0.55128	-0.480063	-0.349161	-0.421414	-0.378668	0.0770585	-0.174579		-0.335112	-0.475286	11.5787	5.60183	0.0179417	0.0560782	FALSE
RIM11	RIM11	YMR139W	FALSE	Kin	XIII	0.696721	0.796127	1.09917	1.04963	0.978295	0.922879	0.824095	1.35858	1.43913	1.02886	1.12499	1.2975	1.45161	1.51348	0.712475	12.5268	17.6308	2.68213e-05	0.000267289	TRUE
RIM15	RIM15	YFL033C	FALSE	Kin	VI	0.0606596	0.256712	-0.635012	-0.633995	-0.212841	-0.0373668	0.0580911	0.435531	0.569854	0.203998	-0.0130928	0.197379	0.454767	0.427701	0.0791063	12.3227	0.226175	0.634374	0.760723	FALSE
RIO1	RIO1	YOR119C	TRUE	Kin	XV	-0.225072	0.105742	-1.80379	-0.727382	-0.579194	-0.390479	-0.277817	0.0208801	0.326562	-0.351932	-0.0762192	-0.140979	0.00696542	-0.0484359	-0.217518	10.7239	1.0007	0.317141	0.453731	FALSE
RIO2	RIO2	YNL207W	TRUE	Kin	XIV	-0.411758	-0.271314	-1.5306	-1.19753	-0.68655	-0.44687	-0.411758	-0.250038	-0.281071	-0.221986	-0.394024	-0.240132		-0.238293	-0.372723	12.6106	6.04932	0.0139117	0.0456872	FALSE
RLM1	RLM1	YPL089C	FALSE	TF	XVI	0.35186	0.346773	0.951555	0.842442	0.427868	0.407594	0.35186	0.858119	0.714989	0.958647	0.984935	0.789131		0.844107	0.385643	12.2722	3.45741	0.0629689	0.158888	FALSE
RME1	RME1	YGR044C	FALSE	TF	VII	0.492675	0.732229	1.75324	1.60388	1.44852	0.864198	0.525878	1.06247	1.33616	1.33997	1.49965	1.73179	1.13183	1.09077	0.561469	10.9664	6.00203	0.0142895	0.0464006	TRUE
ROX1	ROX1	YPR065W	FALSE	TF	XVI	-1.1207	-0.283226	-4.21713	-2.4793	-1.55261	-1.1207		-1.27885	-0.300268	-1.49983	-1.26046	-1.04001			-0.790706	10.7706	9.26773	0.00233226	0.0108714	FALSE
RPH1	RPH1	YER169W	FALSE	TF	V	-0.0249081	-0.0249081	-0.18793	-0.0249081				0.311356	0.116017	0.416652	0.398632				-0.0299174	12.3569	0.0198738	0.88789	0.929711	FALSE
RPN4	RPN4	YDL020C	FALSE	TF	IV	-0.606132	-0.200021	-2.46208	-2.01873	-1.15405	-0.981964	-0.740491	-0.53211	-0.166182	-0.665045	-0.949134	-0.671909	-0.590236	-0.704258	-0.553597	10.7419	3.79835	0.051303	0.134787	FALSE
RSC3	RSC3	YDR303C	TRUE	TF	IV	-0.217252	0.0774935	-1.85892	-0.261137	-0.46506	-0.290938	-0.217252	0.0322287	0.281039	-0.378154	0.238948	-0.0355665		0.0374129	-0.223873	12.2322	1.35441	0.244508	0.384037	FALSE
RSC30	RSC30	YHR056C	FALSE	TF	VIII	-0.328421	-0.343869	-1.25051	-0.937933	-0.461288	-0.446233	-0.41432	-0.129099	-0.397996	-0.0887629	-0.218546	-0.0320829	-0.155004	-0.241924	-0.232354	10.5573	0.735258	0.391184	0.528281	FALSE
RSF2	RSF2	YJR127C	FALSE	TF	X	0.496955	0.401935	1.3285	1.07005	0.86191	0.735995	0.644956	1.06868	0.803884	1.13794	1.1388	1.19001	1.13853	1.25956	0.469914	10.7727	4.9335	0.026341	0.0784798	FALSE
RTG3|SFT2	RTG3	YBL103C	FALSE	TF	II	-1.74875	-1.8899	-2.68549	-2.67927	-2.4854	-2.28458	-1.98157	-2.19026	-2.88946	-0.77131	-1.39564	-1.90152	-2.38095	-2.46343	-1.67652	12.6711	69.5735	7.36185e-17	4.25515e-15	TRUE
RTK1	RTK1	YDL025C	FALSE	Kin	IV	-0.17157	-0.357389	-0.780521	-0.0372218	-0.23687	-0.289821	-0.152663	0.098522	-0.419782	0.134787	0.390309	0.175186	0.0908147	0.128965	-0.149884	12.4485	0.808272	0.368632	0.507307	FALSE
SAK1	SAK1	YER129W	FALSE	Kin	V	-0.297462	0.0422673	-2.39296	-0.784894	-0.377302	-0.382394	-0.297462	-0.0841709	0.224272	-0.632166	-0.115096	0.0454856		-0.0762812	-0.264033	12.7575	3.22325	0.0725995	0.176313	FALSE
SAT4	SAT4	YCR008W	FALSE	Kin	III	-1.05388	-1.05969	-1.61766	-1.33868	-1.05388			-1.18187	-1.55156	-0.263397	-0.489437	-0.57939			-0.922457	10.6921	11.1451	0.000842536	0.00468255	FALSE
SCH9	SCH9	YHR205W	FALSE	Kin	VIII	-1.2973	-0.908292	-2.90756	-2.63933	-2.11952	-1.77381	-1.49336	-1.53512	-1.30757	-0.876936	-1.36864	-1.5636	-1.67344	-1.77142	-1.26135	11.6581	53.9951	2.00994e-13	5.80871e-12	TRUE
SCY1	SCY1	YGL083W	FALSE	Kin	VII	-0.212604	-0.164204	-1.06889	-0.944048	-0.44707	-0.212604		0.0389733	-0.108461	-0.00237655	-0.222679	-0.0189518			-0.156721	9.90154	0.187483	0.66502	0.7781	FALSE
SFL1|RUP1	SFL1	YOR140W	FALSE	TF	XV	-0.00483146	-0.0341145	-0.724275	-0.0161118	0.036633	0.00981007	-0.00178263	0.340491	0.101181	0.16154	0.404578	0.427791	0.352129	0.342832	0.121475	11.9981	0.470026	0.492975	0.630398	FALSE
SFP1|YLR402W	SFP1	YLR403W	FALSE	TF	XII	-1.6938	-1.78086	-3.56291	-2.85386	-2.55886	-2.31736	-2.04174	-2.11053	-2.71374	-1.18865	-1.51366	-1.96938	-2.29485	-2.54873	-1.67834	11.8841	65.6017	5.51913e-16	2.65838e-14	TRUE
SGV1	SGV1	YPR161C	TRUE	Kin	XVI	-0.47012	-0.491405	-1.26132	-1.07813	-1.01125	-0.674506	-0.560666	-0.334732	-0.635752	-0.0939049	-0.313311	-0.540023	-0.377077	-0.449363	-0.254415	11.124	1.52288	0.217184	0.362809	FALSE
SIP4	SIP4	YJL089W	FALSE	TF	X	-0.0767005	0.063625	-0.597069	-0.0657546	-0.170541	-0.111782	-0.0767005	0.236196	0.25869	0.222046	0.371021	0.236448		0.236639	-0.0227849	11.5997	0.0134931	0.907526	0.943435	FALSE
SKM1	SKM1	YOL113W	FALSE	Kin	XV	-0.169654	-0.217391	-1.14836	-0.266489	-0.289492	-0.145785	-0.16718	0.101303	-0.194173	-0.0401734	0.235331	0.126586	0.0938177	0.108387	-0.157919	12.5696	1.22115	0.269134	0.411534	FALSE
SKN7	SKN7	YHR206W	FALSE	TF	VIII	0.139278	0.151732	0.37876	0.323364	0.173872	0.139278		0.549621	0.400676	0.686197	0.634054	0.554543			0.161265	11.3823	0.569589	0.450422	0.586361	FALSE
SKO1	SKO1	YNL167C	FALSE	TF	XIV	0.429453	0.307692	1.02708	0.996059	0.776189	0.651876	0.506412	0.970721	0.652009	0.994568	1.08878	1.11084	1.03274	1.06318	0.445991	10.2238	1.72129	0.189527	0.32996	FALSE
SKS1	SKS1	YPL026C	FALSE	Kin	XVI	-0.0976913	0.17062	-1.69746	-0.549466	-0.176462	-0.0279782	-0.101983	0.205734	0.431115	-0.301351	0.0440466	0.230979	0.206598	0.200802	-0.0685442	12.0345	0.167275	0.682545	0.789022	FALSE
SKY1	SKY1	YMR216C	FALSE	Kin	XIII	-0.557263	-0.504255	-1.57114	-1.5426	-1.45019	-0.975119	-0.72009	-0.461193	-0.65646	-0.241269	-0.627284	-0.945425	-0.513649	-0.67534	-0.530189	11.5733	8.34425	0.0038691	0.0164437	TRUE
SLN1	SLN1	YIL147C	TRUE	Kin	IX	-0.355721	-0.463796	-0.98284	-0.919047	-0.450181	-0.355721		-0.168716	-0.591261	0.0385543	-0.205779	-0.021825			-0.340885	11.5799	3.06864	0.0798161	0.189073	FALSE
SLT2	SLT2	YHR030C	FALSE	Kin	VIII	-0.337308	-0.130722	-1.43548	-0.904295	-0.545106	-0.44151	-0.337308	-0.141996	-0.0545037	-0.176744	-0.195807	-0.109496		-0.132762	-0.3494	12.5771	4.49783	0.0339379	0.0961573	FALSE
c(SMK1|NHP6A, SMK1|YPR050C)	SMK1	YPR054W	FALSE	Kin	XVI	0.327739	0.416968	0.796902	0.786454	0.417675	0.327739		0.823114	0.828109	0.885086	0.947089	0.779717			0.299183	10.9222	1.55019	0.213107	0.358069	FALSE
SMP1	SMP1	YBR182C	FALSE	TF	II	0.213958	0.264404	0.937318	0.793227	0.338478	0.31996	0.213958	0.657997	0.58225	0.951875	0.951668	0.706572		0.648636	0.205833	11.6733	1.13384	0.286958	0.425286	FALSE
SNF1	SNF1	YDR477W	FALSE	Kin	IV	0.126039	0.45862	-1.73551	-0.257183	0.0157014	0.14352	0.192869	0.53041	0.895233	-0.319453	0.241622	0.408459	0.557231	0.618743	0.165681	11.8168	0.833465	0.361272	0.50186	FALSE
SOK2	SOK2	YMR016C	FALSE	TF	XIII	-0.901837	-1.22401	-1.54503	-1.44783	-1.33102	-0.901837		-0.961235	-1.81636	-0.228848	-0.563224	-0.835353			-0.931872	10.9242	13.45	0.000245003	0.00181553	TRUE
SPS1	SPS1	YDR523C	FALSE	Kin	IV	-0.364035	-0.364035	-0.922665	-0.364035				-0.180782	-0.430494	0.0671766	0.169392				-0.351502	12.3932	3.72524	0.0535958	0.139542	FALSE
SPT10|NIT2	SPT10	YJL127C	FALSE	TF	X	0.0503267	0.042605	-1.4986	-0.252205	0.0832149	0.0730624	0.0503267	0.420536	0.224816	-0.206768	0.244987	0.470813		0.416695	0.0419741	11.7767	0.0433689	0.835032	0.893794	FALSE
SPT15|SCC4	SPT15	YER148W	TRUE	TF	V	-3.03474	-1.67786	-8.35008	-6.33736	-4.78419	-3.83046	-3.03474	-4.05649	-2.54775	-3.46566	-3.8684	-4.02466		-3.95627	-2.18544	10.8131	61.9431	3.53531e-15	1.27713e-13	TRUE
SRD1	SRD1	YCR018C	FALSE	TF	III	0.601952	0.340891	1.75591	1.0976	0.845361	0.703894	0.601952	1.22105	0.70551	1.34123	1.15741	1.17472		1.1986	0.537428	11.3079	5.45969	0.0194601	0.0598293	FALSE
SSK2	SSK2	YNR031C	FALSE	Kin	XIV	-0.0136791	-0.00184151	-0.957804	-0.0979811	0.166868	-0.0166385	-0.0136791	0.327652	0.153189	0.0504629	0.349237	0.548074		0.325969	-0.00616428	10.7794	0.000550326	0.981284	0.981284	FALSE
SSK22|SOL2	SSK22	YCR073C	FALSE	Kin	III	-0.217497	0.158975	-1.32175	-1.07236	-0.615615	-0.405733	-0.281602	0.0318727	0.412349	-0.122646	-0.309413	-0.174617	0.0188369	-0.0538015	-0.202651	11.993	1.49935	0.220772	0.363932	FALSE
SSN3	SSN3	YPL042C	FALSE	Kin	XVI	0.0910464	0.261091	-1.06657	-0.235141	-0.0136414	0.0843123	0.0962517	0.479628	0.576911	-0.0012729	0.256521	0.381358	0.50239	0.481792	0.121321	12.4474	0.668726	0.413496	0.553242	FALSE
STB3	STB3	YDR169C	FALSE	TF	IV	-0.904845	-0.185757	-4.92619	-3.09922	-2.33183	-1.58638	-1.17092	-0.9656	-0.143195	-1.83709	-1.67951	-1.7597	-1.05838	-1.31438	-0.835244	11.6188	12.1992	0.000478099	0.00337002	TRUE
STB4	STB4	YMR019W	FALSE	TF	XIII	-0.507705	-0.322432	-2.05077	-0.692977	-0.66014	-0.507705		-0.389274	-0.36345	-0.469407	-0.0529627	-0.21574			-0.449729	11.5978	4.7238	0.029748	0.0868402	FALSE
STB5	STB5	YHR178W	FALSE	TF	VIII	-0.106524	-0.199976	-1.63226	-0.0599114	-0.288262	-0.0597978	-0.106662	0.192916	-0.166108	-0.270343	0.374971	0.127722	0.192756	0.19417	0.0259555	10.8732	0.0103644	0.918911	0.945072	FALSE
STE11|YLR361C-A	STE11	YLR362W	FALSE	Kin	XII	0.062248	-0.371248	0.923024	0.877151	0.37422	0.170622	0.062248	0.437836	-0.442117	0.945075	1.0084	0.739582		0.433593	0.0893258	12.0765	0.304442	0.581111	0.708612	FALSE
STE12	STE12	YHR084W	FALSE	TF	VIII	0.316757	0.407958	0.906702	0.827957	0.400109	0.316757		0.807178	0.81359	0.937312	0.975144	0.763493			0.399226	11.8273	2.82278	0.0929355	0.206603	FALSE
STE20	STE20	YHL007C	FALSE	Kin	VIII	-0.2692	-0.00924936	-1.66297	-1.47889	-0.715393	-0.399175	-0.390819	-0.0431582	0.141251	-0.284948	-0.584217	-0.266771	-0.0621926	-0.208611	-0.252705	12.2932	2.52303	0.112195	0.22996	FALSE
STE7|DHH1	STE7	YDL159W	FALSE	Kin	IV	-0.827285	-0.474194	-2.88386	-1.86133	-1.39895	-0.986259	-0.827285	-0.853046	-0.608017	-0.865665	-0.842735	-0.898098		-0.827285	-0.805849	12.2576	21.9992	2.72764e-06	3.58312e-05	FALSE
STP1	STP1	YDR463W	FALSE	TF	IV	-0.749411	-0.63191	-1.87476	-1.82617	-1.62678	-1.12375	-0.906164	-0.740036	-0.862179	-0.385685	-0.818965	-1.10852	-0.814785	-0.939093	-0.659284	10.813	6.08027	0.01367	0.0454095	TRUE
STP2	STP2	YHR006W	FALSE	TF	VIII	0.164413	0.34885	1.00024	0.0914778	0.235949	0.264174	0.164413	0.586097	0.718335	0.981805	0.477306	0.611876		0.578407	0.180074	11.0147	0.649843	0.420169	0.55958	FALSE
STP3	STP3	YLR375W	FALSE	TF	XII	0.491072	0.500658	0.691098	0.679499	0.621229	0.590078	0.546391	1.06014	0.962977	0.83476	0.874791	0.967717	1.12931	1.11985	0.478166	12.4156	5.87158	0.0153873	0.0494102	FALSE
STP4	STP4	YDL048C	FALSE	TF	IV	-0.127622	-0.168009	-0.476762	-0.00747325	-0.133905	-0.142431	-0.127622	0.162299	-0.114594	0.27927	0.410418	0.270284		0.164459	-0.0847634	10.9022	0.139363	0.708915	0.797184	FALSE
SUM1	SUM1	YDR310C	FALSE	TF	IV	-0.0365624	-0.145882	0.401716	0.0789791	-0.0141842	-0.0471087	-0.0365624	0.294444	-0.078935	0.697116	0.468857	0.380857		0.293533	-0.0274631	11.6672	0.0237472	0.87753	0.924553	FALSE
SUT1	SUT1	YGL162W	FALSE	TF	VII	-0.0784099	-0.470382	0.95288	0.0593192	-0.144607	0.0195832	-0.0784099	0.233715	-0.601874	0.959277	0.455568	0.2604		0.234216	0.0692586	10.1013	0.0567572	0.811697	0.8753	FALSE
SUT2	SUT2	YPR009W	FALSE	TF	XVI	-0.0138773	-0.22821	-1.25771	-0.0485433	0.162131	0.039706	-0.0138773	0.327364	-0.211609	-0.0921883	0.382656	0.543699		0.325688	0.105983	10.5446	0.139877	0.708403	0.797184	FALSE
SWE1	SWE1	YJL187C	FALSE	Kin	X	0.586588	0.518394	1.52014	1.03433	0.85231	0.586588		1.19875	0.991561	1.22909	1.11465	1.18114			0.636473	12.7829	11.0524	0.000885702	0.00482958	FALSE
SWI4	SWI4	YER111C	FALSE	TF	V	-0.515112	-0.752987	-0.973594	-0.871158	-0.826523	-0.515112		-0.400023	-1.0573	0.0429522	-0.173408	-0.369409			-0.411537	10.672	2.35384	0.124975	0.240784	FALSE
SWI5|EKI1	SWI5	YDR146C	FALSE	TF	IV	-0.565344	-0.63847	-1.4964	-1.45682	-0.700264	-0.695391	-0.675547	-0.472919	-0.872752	-0.205722	-0.569298	-0.252798	-0.526312	-0.612202	-0.591775	10.4322	4.60919	0.0318011	0.0919051	FALSE
TBF1	TBF1	YPL128C	TRUE	TF	XVI	-1.28387	-0.990991	-5.12839	-3.43906	-2.75892	-1.8945	-1.63226	-1.51563	-1.44085	-1.93327	-1.90923	-2.15415	-1.65239	-1.96831	-1.17082	11.1619	24.1542	8.89222e-07	1.28493e-05	TRUE
TBS1	TBS1	YBR150C	FALSE	TF	II	0.153617	-0.0339293	0.749333	0.740053	0.284378	0.200504	0.153617	0.570431	0.101479	0.86246	0.915724	0.656605		0.563105	0.229383	11.2072	1.12577	0.28868	0.425656	FALSE
TDA1	TDA1	YMR291W	FALSE	Kin	XIII	-1.28532	-1.30393	-2.64058	-2.55414	-2.19307	-1.92903	-1.43806	-1.51774	-1.94516	-0.749948	-1.31105	-1.63154	-1.65467	-1.69303	-1.00189	10.1609	11.8978	0.00056199	0.0037771	TRUE
TDA9	TDA9	YML081W	FALSE	TF	XIII	-0.296897	-0.51469	-0.68471	-0.630646	-0.603362	-0.330227	-0.360299	-0.0833514	-0.673277	0.180359	-0.0108284	-0.163301	-0.105599	-0.16535	-0.239389	11.29	1.19135	0.275057	0.4148	FALSE
TEA1	TEA1	YOR337W	FALSE	TF	XV	-1.52415	-1.05621	-4.70821	-3.58074	-2.73923	-1.87684	-1.52415	-1.86434	-1.54595	-1.73341	-2.00501	-2.13596		-1.81507	-1.53681	11.2139	35.9767	1.99693e-09	3.84741e-08	TRUE
TEC1	TEC1	YBR083W	FALSE	TF	II	0.347117	0.452288	1.24736	1.23894	0.517701	0.566091	0.377877	0.851236	0.885029	1.09934	1.25296	0.8721	0.903707	0.880985	0.381244	11.2719	2.87637	0.0898882	0.201951	FALSE
TEL1	TEL1	YBL088C	FALSE	Kin	II	-0.79837	-0.960214	-1.53707	-1.39028	-1.1525	-0.79837		-0.811084	-1.39125	-0.225064	-0.524317	-0.670477			-0.754244	10.2619	8.27432	0.00402097	0.0168415	FALSE
TOD6	TOD6	YBL054W	FALSE	TF	II	-0.206719	-0.242019	-0.861264	-0.190132	-0.273358	-0.280135	-0.260822	0.0475134	-0.233862	0.0963817	0.286946	0.141487	0.035728	-0.0243468	-0.182472	11.7406	0.674245	0.411576	0.553234	FALSE
TOR1|ARP3	TOR1	YJR066W	TRUE	Kin	X	-1.33027	-0.50243	-6.49314	-3.98862	-3.05779	-2.16825	-1.63457	-1.58297	-0.65352	-2.58241	-2.28072	-2.43018	-1.72511	-1.97159	-1.2936	12.0088	53.6497	2.39625e-13	6.29559e-12	TRUE
TOR2	TOR2	YKL203C	TRUE	Kin	XI	-0.423075	-0.0966816	-2.62624	-1.11	-0.871721	-0.586272	-0.496551	-0.26646	0.000352437	-0.743127	-0.334858	-0.411154	-0.303347	-0.358483	-0.424875	12.5329	6.22433	0.0126006	0.042344	FALSE
TOS3	TOS3	YGL179C	FALSE	Kin	VII	0.469097	0.513826	1.79674	1.24408	1.03729	0.878953	0.629865	1.02825	0.984198	1.36066	1.25643	1.35198	1.09487	1.23817	0.390393	11.6192	3.6442	0.0562649	0.145184	FALSE
TOS8	TOS8	YGL096W	FALSE	TF	VII	0.142147	0.0732218	0.658502	0.211072	0.216256	0.142147		0.553785	0.274155	0.819256	0.558148	0.593688			0.1355	12.1787	0.330215	0.565532	0.698457	FALSE
TPK1	TPK1	YJL164C	FALSE	Kin	X	-1.49603	-0.637256	-7.12598	-3.97495	-2.42666	-1.98402	-1.7109	-1.82353	-0.870794	-2.88342	-2.27148	-1.84727	-1.9849	-2.07977	-0.92126	10.981	15.6387	7.66704e-05	0.000671447	FALSE
TPK2	TPK2	YPL203W	FALSE	Kin	XVI	-0.569098	-0.333045	-1.91585	-1.71845	-0.915329	-0.840443	-0.682416	-0.478368	-0.380552	-0.405231	-0.746155	-0.45143	-0.532197	-0.621938	-0.60834	11.3767	7.7592	0.00534397	0.0208704	FALSE
TPK3|YKL165C-A	TPK3	YKL166C	FALSE	Kin	XI	-0.0684677	-0.166844	0.612728	0.0821598	-0.00766584	-0.0496636	-0.0713373	0.248143	-0.112716	0.797484	0.471007	0.386877	0.252398	0.244241	-0.0606444	13.314	0.207654	0.648613	0.769625	FALSE
TRA1	TRA1	YHR099W	TRUE	Kin	VIII	0.176413	0.00773629	0.793737	0.744553	0.362696	0.218582	0.176413	0.603512	0.168624	0.88358	0.918765	0.728938		0.595417	0.191252	13.2435	1.6009	0.205776	0.347774	FALSE
TYE7	TYE7	YOR344C	FALSE	TF	XV	0.177494	0.152058	0.559657	0.462768	0.257247	0.177494		0.605081	0.401201	0.772241	0.728287	0.631547			0.200618	11.5105	1.00723	0.315567	0.453731	FALSE
UGA3	UGA3	YDL170W	FALSE	TF	IV	0.206418	0.177138	0.792094	0.550075	0.450401	0.295601	0.257126	0.647055	0.441619	0.882799	0.787304	0.809942	0.683201	0.709825	0.185328	11.9045	1.1859	0.276158	0.4148	FALSE
UME6	UME6	YDR207C	FALSE	TF	IV	0.041666	0.359012	-1.20689	-0.246632	0.0375476	-0.117007	-0.00344297	0.407968	0.734713	-0.0680152	0.248753	0.428636	0.425	0.340478	0.0508135	12.1144	0.0694643	0.792118	0.86061	FALSE
UPC2	UPC2	YDR213W	FALSE	TF	IV	0.345749	0.316722	0.845476	0.782247	0.667928	0.422618	0.376926	0.849251	0.666561	0.90819	0.944246	1.01085	0.901563	0.879636	0.291827	11.768	2.4497	0.117548	0.236598	FALSE
URC2	URC2	YDR520C	FALSE	TF	IV	-0.0931691	-0.161456	-0.833994	-0.0248822	-0.151102	-0.0931691		0.212296	-0.104033	0.109353	0.39865	0.254401			-0.125381	12.2592	0.498522	0.48015	0.616727	FALSE
USV1	USV1	YPL230W	FALSE	TF	XVI	0.285526	0.360676	1.26189	0.221675	0.304486	0.326664	0.326962	0.761856	0.737394	1.10626	0.565315	0.675176	0.80718	0.808814	0.292424	12.1447	2.17784	0.14001	0.263303	FALSE
VHR1	VHR1	YIL056W	FALSE	TF	IX	0.378084	0.406485	1.01855	1.00345	0.929376	0.619044	0.447352	0.896175	0.811216	0.990514	1.09377	1.25232	0.952238	0.979463	0.35958	11.3868	2.43055	0.118991	0.236598	FALSE
VHS1	VHS1	YDR247W	FALSE	Kin	IV	0.328593	0.47339	0.849776	0.763332	0.667635	0.618361	0.414881	0.824354	0.919036	0.910235	0.931459	1.01058	0.874675	0.933436	0.355997	13.3038	7.6982	0.0055276	0.0210194	FALSE
VPS15	VPS15	YBR097W	FALSE	Kin	II	-0.275871	0.245826	-2.36234	-1.62601	-0.891057	-0.53672	-0.37928	-0.0528392	0.552311	-0.617605	-0.683664	-0.429012	-0.0726476	-0.192256	-0.229803	11.876	1.84979	0.173807	0.306283	FALSE
WAR1	WAR1	YML076C	FALSE	TF	XIII	0.573018	0.495899	1.08306	0.854603	0.735035	0.666293	0.573018	1.17906	0.95531	1.0212	0.993156	1.07283		1.15759	0.567771	12.915	12.2084	0.000475741	0.00337002	FALSE
XBP1|YIL100W	XBP1	YIL101C	FALSE	TF	IX	0.616839	0.726657	1.03436	0.881548	0.829918	0.699805	0.616839	1.24265	1.32718	0.998031	1.01137	1.16046		1.2197	0.614709	12.5462	12.0896	0.000507047	0.00348896	FALSE
YAK1	YAK1	YJL141C	FALSE	Kin	X	-0.670577	-0.416824	-2.01745	-1.74959	-1.30533	-0.89552	-0.670577	-0.625633	-0.515563	-0.453557	-0.767199	-0.811632		-0.605158	-0.542227	11.4487	4.30035	0.0381046	0.105887	FALSE
YAP1	YAP1	YML007W	FALSE	TF	XIII	0.173443	0.239782	0.842042	0.664348	0.59473	0.349337	0.203318	0.599202	0.542571	0.906556	0.864549	0.943242	0.631523	0.633554	0.201178	11.366	0.990509	0.319618	0.455023	FALSE
YAP3	YAP3	YHL009C	FALSE	TF	VIII	0.351266	0.464632	0.996002	0.884486	0.791471	0.443208	0.419331	0.857257	0.904921	0.979788	1.01336	1.12495	0.910209	0.939744	0.354224	11.7873	4.17689	0.0409788	0.111725	FALSE
YAP6	YAP6	YDR259C	FALSE	TF	IV	-0.386056	-0.140228	-1.62856	-1.09242	-0.60668	-0.386056		-0.212739	-0.0698236	-0.268583	-0.322972	-0.166365			-0.331208	10.7723	1.35691	0.244073	0.384037	FALSE
YAP7	YAP7	YOL028C	FALSE	TF	XV	0.873508	0.362327	2.77806	1.63814	1.16757	0.873508		1.61513	0.740054	1.82742	1.5228	1.47231			0.846818	10.6068	6.50291	0.0107698	0.0374996	FALSE
YCK1	YCK1	YHR135C	FALSE	Kin	VIII	0.387284	0.766771	1.36457	0.00779606	0.328124	0.387284		0.909525	1.39182	1.1551	0.420739	0.697008			0.400158	10.7554	2.47714	0.115512	0.235092	FALSE
YCK2	YCK2	YNL154C	FALSE	Kin	XIV	0.425492	0.0974109	0.966905	0.963162	0.674578	0.52392	0.425492	0.964973	0.313137	0.965948	1.06654	1.01699		0.948477	0.396812	12.2817	7.30506	0.00687606	0.0248398	FALSE
YCK3	YCK3	YER123W	FALSE	Kin	V	-0.544752	-0.53385	-1.05321	-0.793528	-0.544752			-0.443037	-0.704154	0.00508503	-0.120932	-0.10917			-0.528766	11.5783	7.67096	0.00561166	0.0210619	FALSE
YER064C	YER064C	YER064C	FALSE	TF	V	-0.271115	-0.413726	-1.21171	-0.0248429	-0.28562	-0.317646	-0.271115	-0.0459376	-0.510571	-0.0703089	0.398676	0.130162		-0.0389365	-0.209277	11.248	0.841453	0.358982	0.501187	FALSE
YER130C	YER130C	YER130C	FALSE	TF	V	-0.0397483	-0.154663	0.668529	0.177323	0.047226	-0.00495056	-0.0335295	0.28982	-0.0930855	0.824025	0.535335	0.437574	0.297407	0.297832	-0.0274928	11.7828	0.0181581	0.892808	0.931486	FALSE
PUG1|TOG1	YER184C	YER184C	FALSE	TF	V	-0.0869074	0.13989	-1.07591	-0.264383	-0.348803	-0.200306	-0.123065	0.221383	0.381593	-0.00571311	0.236754	0.0718069	0.223499	0.170919	-0.0816997	11.777	0.201818	0.653258	0.769625	FALSE
YGK3	YGK3	YOL128C	FALSE	Kin	XV	0.0567882	-0.147005	0.58291	0.482019	0.224106	0.107736	0.0567882	0.429913	-0.0807443	0.783301	0.7413	0.600939		0.425854	0.0849079	12.1418	0.199515	0.655113	0.769625	FALSE
YGR067C	YGR067C	YGR067C	FALSE	TF	VII	0.0571846	0.56267	1.56154	0.0284941	-0.470399	-0.0691867	0.0571846	0.430488	1.06291	1.24878	0.434731	-0.0404982		0.426416	0.140814	11.7515	0.452337	0.501227	0.638126	FALSE
YHP1	YHP1	YDR451C	FALSE	TF	IV	0.484771	0.271614	1.30995	1.04091	0.784476	0.612383	0.484771	1.051	0.593869	1.12912	1.11909	1.11849		1.0325	0.502558	11.7749	6.65467	0.00988962	0.0348549	FALSE
YKL222C	YKL222C	YKL222C	FALSE	TF	XI	-0.102357	-0.078681	-0.63157	-0.598935	-0.271615	-0.114196	-0.146605	0.198962	0.0293609	0.205635	0.0106073	0.143097	0.199285	0.137551	-0.13379	10.536	0.290328	0.59001	0.713443	FALSE
YLL054C	YLL054C	YLL054C	FALSE	TF	XII	0.776805	0.776805	1.21273	0.776805				1.4748	1.408	1.08287	0.940567				0.824683	11.0245	11.1873	0.000823601	0.00466707	FALSE
YLR253W	YLR253W	YLR253W	FALSE	Kin	XII	0.416922	0.496108	1.14592	1.0257	0.388621	0.420515	0.431616	0.952537	0.955646	1.05109	1.10881	0.752883	1.01311	0.957157	0.429312	12.6757	8.6138	0.00333626	0.0146088	FALSE
YLR278C	YLR278C	YLR278C	FALSE	TF	XII	-0.0545084	-0.0748432	-0.671856	-0.0559539	-0.108087	-0.0494247	-0.0545084	0.268401	0.0355456	0.186473	0.377646	0.294129		0.268095	0.0199629	11.7394	0.00693494	0.933632	0.956807	FALSE
YNR063W	YNR063W	YNR063W	FALSE	TF	XIV	-0.102837	0.384195	-1.14125	-0.346353	-0.102837			0.198266	0.775296	-0.036791	0.181345	0.298978			-0.0834648	11.8034	0.152691	0.695977	0.789627	FALSE
YOX1	YOX1	YML027W	FALSE	TF	XIII	-0.156055	0.309268	-3.35897	-1.18709	-0.535975	-0.31551	-0.197878	0.121038	0.654549	-1.09165	-0.386968	-0.101063	0.11513	0.0648749	-0.110141	12.236	0.349812	0.55422	0.690386	FALSE
YPK1	YPK1	YKL126W	FALSE	Kin	XI	-0.607279	-0.424917	-2.09665	-2.02696	-1.03113	-0.652869	-0.607279	-0.533775	-0.528605	-0.491226	-0.954698	-0.558386		-0.515435	-0.627485	12.7692	11.5812	0.000666229	0.0040966	TRUE
YPK2	YPK2	YMR104C	FALSE	Kin	XIII	0.0670154	-0.181118	1.16942	0.315149	0.0916562	0.0670154		0.444755	-0.135719	1.06227	0.628501	0.47861			0.0624283	11.1341	0.0774347	0.780804	0.856435	FALSE
YPK3	YPK3	YBR028C	FALSE	Kin	II	-0.707072	-0.252967	-2.15586	-1.52895	-1.10362	-0.880089	-0.707072	-0.678594	-0.251504	-0.519392	-0.618057	-0.625336		-0.656888	-0.512046	10.2919	2.79376	0.0946322	0.207187	FALSE
YPL109C	YPL109C	YPL109C	FALSE	Kin	XVI	-0.492416	-0.578402	-0.580839	-0.579621	-0.492416			-0.367087	-0.775951	0.229765	0.0236629	-0.0608326			-0.486294	12.0334	7.48171	0.00623289	0.0230936	FALSE
YPL150W	YPL150W	YPL150W	FALSE	Kin	XVI	0.04151	0.0118953	0.545581	0.112707	-0.0152343	0.0563174	0.0605436	0.407742	0.175326	0.765545	0.491656	0.379887	0.424756	0.431177	0.0326591	12.8787	0.044353	0.833198	0.893794	FALSE
YPR013C	YPR013C	YPR013C	FALSE	TF	XVI	-0.00289499	0.0126551	-1.18966	-0.0420957	0.117294	-0.01067	0.042649	0.343301	0.176551	-0.0598176	0.387014	0.502288	0.355164	0.405812	0.0131158	11.0423	0.00308836	0.955682	0.962342	FALSE
YPR015C	YPR015C	YPR015C	FALSE	TF	XVI	0.262185	0.572203	0.768184	0.022312	0.220652	0.30854	0.262185	0.727983	1.07827	0.871426	0.430552	0.597749		0.716995	0.238956	11.6235	1.44419	0.229462	0.366622	FALSE
YPR022C	YPR022C	YPR022C	FALSE	TF	XVI	0.47792	0.47792	0.682074	0.47792				1.04106	0.926335	0.830468	0.738529				0.519171	12.3313	7.71883	0.00546478	0.0210194	FALSE
YPR196W	YPR196W	YPR196W	FALSE	TF	XVI	0.176932	0.278068	0.427618	0.415712	0.156053	0.197338	0.204859	0.604265	0.604269	0.709437	0.696479	0.538086	0.636991	0.635738	0.16655	12.9422	1.18169	0.277012	0.4148	FALSE
YRM1|LCB4	YRM1	YOR172W	FALSE	TF	XV	-0.328152	-0.130035	-1.51047	-1.22215	-0.670313	-0.427211	-0.398863	-0.128709	-0.0533964	-0.212412	-0.410667	-0.225136	-0.154583	-0.220014	-0.255974	11.6874	1.31551	0.2514	0.390617	FALSE
YRR1	YRR1	YOR162C	FALSE	TF	XV	0.0806918	0.0541244	0.646258	0.0926014	0.155336	0.146981	0.0995636	0.464602	0.24338	0.813432	0.478065	0.537424	0.486162	0.486486	0.1504	10.7097	0.434004	0.510031	0.646376	FALSE
ZAP1|YJL055W	ZAP1	YJL056C	FALSE	TF	X	-0.150385	0.196764	-2.74268	-0.863969	-0.447255	-0.266863	-0.189647	0.129265	0.473246	-0.798509	-0.168548	-0.019122	0.124015	0.0765412	-0.11629	11.6037	0.28396	0.594118	0.715417	FALSE

### Sheet: SCM + 10% Hydrolysate
GeneLocus	gene	ORF	essential	Identity	Chromosome	mean.score	median.score	maxGuide.score	maxTwoGuides.score	maxThreeGuides.score	maxFourGuides.score	maxFiveGuides.score	z_mean.score	z_median.score	z_maxGuide.score	z_maxTwoGuides.score	z_maxThreeGuides.score	z_maxSixGuides.score	z_maxFiveGuides.score	logFC_geomMean	logCPM_geomMean	LR_geomMean	PValue_geomMean	FDR_geomMean	sigGene
ABF1	ABF1	YKL112W	TRUE	TF	XI	0.254328	0.274381	0.772606	0.589684	0.523871	0.432032	0.320394	0.662378	0.66107	0.679611	0.725715	0.821373	0.679803	0.712786	0.214833	11.8007	1.4346	0.231015	0.442141	FALSE
ACE2	ACE2	YLR131C	FALSE	TF	XII	0.213658	0.144733	1.6327	0.537335	0.235338	0.24812	0.230647	0.586335	0.380631	1.179	0.6799	0.47734	0.601562	0.556437	0.141143	11.0036	0.369636	0.543203	0.738313	FALSE
ADR1|YDR215C	ADR1	YDR216W	FALSE	TF	IV	-0.0894031	-0.198089	1.26958	0.209078	-0.0927081	-0.146371	-0.0895202	0.0196929	-0.360924	0.968165	0.392617	0.086193	0.0185473	-0.00132676	-0.102962	11.8687	0.389355	0.532639	0.729538	FALSE
AFT1|YGL072C	AFT1	YGL071W	FALSE	TF	VII	-0.912168	-0.683556	-2.04605	-1.87315	-1.55551	-1.27835	-1.07782	-1.51865	-1.41103	-0.956967	-1.42971	-1.65798	-1.56425	-1.72304	-0.941837	11.585	19.8971	8.1723e-06	0.000131211	FALSE
AFT2	AFT2	YPL202C	FALSE	TF	XVI	-0.28968	-0.231781	-0.689615	-0.655018	-0.563026	-0.443399	-0.341335	-0.354771	-0.433802	-0.169389	-0.363623	-0.474592	-0.366737	-0.440013	-0.331205	11.1385	2.01938	0.155302	0.364893	FALSE
AKL1	AKL1	YBR059C	FALSE	Kin	II	0.184294	0.209957	0.221294	0.215625	0.184294			0.531433	0.521716	0.359506	0.398347	0.416478			0.168694	12.9187	0.736363	0.390828	0.620601	FALSE
ALK1	ALK1	YGL021W	FALSE	Kin	VII	-0.0753498	0.0643149	-1.20261	-0.285263	-0.262724	-0.145182	-0.0751153	0.0459688	0.206679	-0.467244	-0.0400209	-0.116526	0.0455825	0.0237681	-0.0553359	12.1243	0.111057	0.738944	0.855892	FALSE
ALK2	ALK2	YBL009W	FALSE	Kin	II	0.237456	0.110398	0.522305	0.316351	0.237456			0.630831	0.306361	0.534281	0.4865	0.479865			0.224022	12.8072	1.26666	0.260394	0.479324	FALSE
ARG5,6	ARG5,6	YER069W	FALSE	TF	V	0.169687	0.220901	0.394214	0.393233	0.366674	0.202482	0.187635	0.504121	0.54539	0.459908	0.553786	0.633939	0.516973	0.481506	0.142593	11.7133	0.802725	0.37028	0.610939	FALSE
ARK1	ARK1	YNL020C	FALSE	Kin	XIV	0.140727	0.0921398	0.415406	0.308354	0.256276	0.200247	0.166254	0.449974	0.266867	0.472213	0.479501	0.502306	0.461261	0.444258	0.116048	12.7187	0.586282	0.44386	0.668102	FALSE
ARO80	ARO80	YDR421W	FALSE	TF	IV	0.159881	0.28587	0.618739	0.464914	0.207984	0.227455	0.159881	0.485788	0.685924	0.590272	0.616519	0.444724		0.433157	0.145442	11.6452	0.760624	0.383133	0.611743	FALSE
ASG1|FKH1	ASG1	YIL130W	FALSE	TF	IX	-0.589319	-0.491815	-1.04872	-0.805946	-0.677449	-0.589319		-0.915015	-0.996279	-0.377892	-0.495712	-0.611025			-0.555417	10.8982	6.25099	0.0124124	0.0578579	FALSE
ASH1	ASH1	YKL185W	FALSE	TF	XI	0.00547192	0.255543	-1.07772	-0.279905	-0.057659	0.0420397	-0.0274239	0.197084	0.620324	-0.39473	-0.0353315	0.127984	0.201064	0.106851	-0.1301	11.6788	0.422955	0.515466	0.712774	FALSE
ATG1	ATG1	YGL180W	FALSE	Kin	VII	-0.0393562	-0.098485	-0.506925	-0.0769943	0.00167432	-0.024574	-0.0393562	0.113267	-0.145471	-0.0633148	0.142252	0.19873		0.0860641	-0.0497427	11.2124	0.0542885	0.815762	0.898205	FALSE
AZF1	AZF1	YOR113W	FALSE	TF	XV	-0.185087	-0.216495	0.634144	0.000797952	-0.189714	-0.203821	-0.200426	-0.15921	-0.400737	0.599217	0.210334	-0.0294721	-0.165525	-0.194537	-0.302747	10.4922	1.68535	0.194215	0.406726	FALSE
BAS1|UBP11	BAS1	YKR099W	FALSE	TF	XI	0.0682839	0.214591	0.366331	0.0282442	0.117884	0.0317071	0.0682839	0.314525	0.531741	0.443719	0.234354	0.337293		0.273584	-0.0405275	12.0062	0.0400303	0.841421	0.900632	FALSE
BCK1	BCK1	YJL095W	FALSE	Kin	X	0.398157	0.181804	1.80545	1.15082	0.666695	0.452246	0.398157	0.931299	0.460818	1.27931	1.21681	0.991669		0.848258	0.407903	11.1757	3.70351	0.054298	0.189062	FALSE
BUB1	BUB1	YGR188C	FALSE	Kin	VII	0.823966	1.16252	2.4957	2.16027	1.91096	1.13867	1.09348	1.72745	2.58221	1.68008	2.10026	2.47527	1.77565	2.05959	0.883111	13.3646	11.0162	0.000903206	0.00705477	TRUE
BUD32	BUD32	YGR262C	FALSE	Kin	VII	0.377072	0.385891	0.904392	0.883332	0.532926	0.377072		0.891876	0.902278	0.756129	0.98271	0.83217			0.288983	10.7358	1.37217	0.241439	0.450167	FALSE
CAD1	CAD1	YDR423C	FALSE	TF	IV	0.156161	0.409232	-0.83269	-0.0149014	0.188534	0.276953	0.132143	0.478832	0.952766	-0.252462	0.196594	0.421533	0.490954	0.384833	0.179539	11.2378	0.655468	0.418164	0.639415	FALSE
CAK1	CAK1	YFL029C	TRUE	Kin	VI	-0.0939909	-0.052313	-2.03886	-0.229321	-0.285256	-0.11483	-0.122157	0.011115	-0.045597	-0.952789	0.00893891	-0.143392	0.0097215	-0.0581837	-0.143222	11.402	0.55275	0.457196	0.677589	FALSE
CAT8	CAT8	YMR280C	FALSE	TF	XIII	0.23214	0.13037	1.00415	0.918238	0.336416	0.285397	0.253998	0.620891	0.349562	0.814049	1.01326	0.597861	0.637118	0.597117	0.204552	12.2946	1.71548	0.190276	0.402363	FALSE
CBF1	CBF1	YJR060W	FALSE	TF	X	-1.08115	-0.783126	-3.51585	-2.4749	-1.39743	-1.08115		-1.8346	-1.62641	-1.81037	-1.95634	-1.46949			-1.12432	10.6121	13.825	0.000200652	0.00184846	TRUE
CBK1	CBK1	YNL161W	TRUE	Kin	XIV	-1.3824	-0.21393	-4.76767	-4.28132	-3.10845	-2.24298	-1.72585	-2.39786	-0.395189	-2.5372	-3.53729	-3.50963	-2.46886	-2.85198	-1.02858	10.6571	19.2807	1.12839e-05	0.000171634	TRUE
CDC15	CDC15	YAR019C	TRUE	Kin	I	-1.02804	-0.886286	-3.0887	-2.23656	-1.88123	-1.25178	-1.12183	-1.7353	-1.84956	-1.56235	-1.74776	-2.04635	-1.78716	-1.79972	-0.913432	10.7947	15.5168	8.17773e-05	0.000984734	TRUE
CDC28	CDC28	YBR160W	TRUE	Kin	II	-1.66247	-0.063904	-4.8792	-2.47155	-1.66247			-2.92151	-0.0706695	-2.60196	-1.95342	-1.78551			-1.4226	11.8181	34.8397	3.58007e-09	8.62201e-08	FALSE
CDC5|YMR001C-A	CDC5	YMR001C	TRUE	Kin	XIII	-1.16719	-0.44948	-5.81495	-3.32079	-2.43155	-1.71019	-1.41733	-1.99549	-0.904704	-3.14528	-2.69665	-2.70253	-2.05486	-2.3145	-1.10636	11.1783	29.9955	4.33058e-08	8.93956e-07	FALSE
CDC7	CDC7	YDL017W	TRUE	Kin	IV	-0.384276	-0.338289	-0.967146	-0.784165	-0.653254	-0.561227	-0.477535	-0.531639	-0.664188	-0.33053	-0.476649	-0.582176	-0.548715	-0.677288	-0.392781	12.1656	6.32585	0.011899	0.0563784	FALSE
CEP3	CEP3	YMR168C	TRUE	TF	XIII	-0.95421	-0.37794	-3.29421	-3.02724	-1.76611	-1.4944	-1.12973	-1.59726	-0.749958	-1.68168	-2.43975	-1.90909	-1.64513	-1.81349	-1.08528	11.1117	21.2201	4.09452e-06	7.88877e-05	TRUE
CHA4	CHA4	YLR098C	FALSE	TF	XII	-0.770152	-0.799833	-0.89626	-0.880754	-0.831975	-0.770152		-1.25312	-1.66255	-0.289371	-0.561183	-0.795274			-0.832541	10.0045	7.86444	0.00504164	0.0291407	FALSE
CHK1|UBX7	CHK1	YBR274W	FALSE	Kin	II	0.0303076	0.269415	-1.75647	-0.226855	0.0415269	-0.0892461	0.0153708	0.24352	0.65033	-0.788828	0.0110972	0.246249	0.248842	0.181404	0.0515704	11.2972	0.0594703	0.807335	0.898205	FALSE
CIN5	CIN5	YOR028C	FALSE	TF	XV	0.722332	0.595591	1.40739	1.00149	0.722332			1.53742	1.35588	1.04818	1.08612	1.05801			0.665882	11.6618	7.12123	0.00761766	0.0400273	FALSE
CKA1	CKA1	YIL035C	FALSE	Kin	IX	0.207783	0.173868	0.492432	0.344748	0.287788	0.239751	0.207783	0.575351	0.443653	0.516935	0.511352	0.539879		0.516606	0.180425	11.2061	0.699082	0.403092	0.629695	FALSE
CKA2|SLD7	CKA2	YOR061W	TRUE	Kin	XV	-0.650515	0.190959	-4.58928	-2.95949	-1.62075	-1.07125	-0.797616	-1.02943	0.480622	-2.43363	-2.38045	-1.73577	-1.06089	-1.2349	-0.635186	11.9157	14.1629	0.000167642	0.00161495	TRUE
CLA4	CLA4	YNL298W	FALSE	Kin	XIV	-1.64845	-0.031933	-5.79683	-5.04962	-3.31728	-2.4567	-1.98497	-2.8953	-0.00151326	-3.13476	-4.20969	-3.75863	-2.98067	-3.3034	-1.63486	11.8138	79.2641	5.43382e-19	5.23458e-17	TRUE
CMK1	CMK1	YFR014C	FALSE	Kin	VI	0.114158	0.124533	-1.35648	-0.121733	0.118799	0.123829	0.121093	0.400298	0.336937	-0.556588	0.103098	0.338384	0.41015	0.365583	0.221064	11.4567	1.05908	0.303425	0.537668	FALSE
CMK2|IRC10	CMK2	YOL016C	FALSE	Kin	XV	0.135826	0.252429	1.13402	0.159113	-0.0431543	0.0775244	0.127263	0.44081	0.613587	0.889458	0.348888	0.145279	0.451833	0.376332	0.079536	12.2563	0.246372	0.619641	0.781191	FALSE
COQ8	COQ8	YGL119W	FALSE	Kin	VII	0.380673	0.167476	2.11592	0.642448	0.646104	0.561121	0.454653	0.898608	0.429827	1.45957	0.771893	0.967119	0.922858	0.94668	0.286989	11.5756	2.27235	0.1317	0.322553	FALSE
CRZ1	CRZ1	YNL027W	FALSE	TF	XIV	0.340511	0.325508	0.896164	0.721522	0.419303	0.340511		0.823517	0.771663	0.751352	0.841097	0.696692			0.304256	11.3357	1.63802	0.200597	0.414089	FALSE
CST6	CST6	YIL036W	FALSE	TF	IX	-0.231045	-0.210728	-0.889259	-0.266783	-0.263687	-0.250447	-0.231045	-0.24514	-0.388264	-0.285307	-0.0238476	-0.117674		-0.247878	-0.168413	10.9615	0.524965	0.468732	0.680721	FALSE
CTK1	CTK1	YKL139W	FALSE	Kin	XI	-0.0265466	-0.138443	0.52952	0.0568577	-0.0864846	0.00142747	-0.0265466	0.137218	-0.231904	0.53847	0.259396	0.0936136		0.10838	-0.0391774	11.7715	0.0441506	0.833574	0.898891	FALSE
CUP2	CUP2	YGL166W	FALSE	TF	VII	-0.382244	-0.218443	-1.02686	-0.779636	-0.593883	-0.49904	-0.432319	-0.527841	-0.404951	-0.365202	-0.472686	-0.511384	-0.544807	-0.598517	-0.385113	11.0383	3.03154	0.0816604	0.231371	FALSE
CUP9	CUP9	YPL177C	FALSE	TF	XVI	0.126561	-0.00432053	0.592662	0.257442	0.145885	0.126561		0.423487	0.058215	0.575131	0.434944	0.37068			0.100483	10.5154	0.209932	0.646821	0.792081	FALSE
DAL80	DAL80	YKR034W	FALSE	TF	XI	0.23853	0.252774	0.519403	0.433537	0.399343	0.343155	0.309373	0.63284	0.614333	0.532596	0.589059	0.672892	0.649411	0.693587	0.263229	11.7671	2.625	0.105193	0.27637	FALSE
DAL82|ATP11	DAL82	YNL314W	FALSE	TF	XIV	0.272421	0.220689	1.32138	0.96601	0.505337	0.298287	0.289161	0.696206	0.544931	0.998244	1.05507	0.799274	0.714609	0.658376	0.231674	10.4787	1.0364	0.30866	0.537668	FALSE
DAT1|TAF8	DAT1	YML113W	TRUE	TF	XIII	0.208105	0.471818	-0.918998	-0.0556082	0.22034	0.208105		0.575952	1.08814	-0.302574	0.160969	0.459457			0.140896	11.8424	0.509735	0.475253	0.683325	FALSE
DBF2	DBF2	YGR092W	FALSE	Kin	VII	-0.360942	-0.135012	-1.48129	-0.473906	-0.360942			-0.488011	-0.224483	-0.629054	-0.205118	-0.233636			-0.340732	12.021	4.3044	0.0380138	0.14648	FALSE
DBF20	DBF20	YPR111W	FALSE	Kin	XVI	0.138351	0.162725	1.04072	0.113977	0.278678	0.138351		0.445531	0.419549	0.835285	0.309386	0.529016			0.148587	11.5302	0.543918	0.460814	0.677589	FALSE
DOT6	DOT6	YER088C	FALSE	TF	V	1.67039	0.699463	5.31309	3.82097	2.78245	2.26021	1.92634	3.31003	1.58056	3.31592	3.55367	3.5144	3.40396	3.51051	1.06536	10.9385	20.8462	4.97674e-06	8.75146e-05	TRUE
DUN1	DUN1	YDL101C	FALSE	Kin	IV	0.123476	0.0920259	0.340587	0.216306	0.123476			0.417719	0.266621	0.428771	0.398943	0.343961			0.12053	10.9266	0.2829	0.594807	0.773508	FALSE
ECM22	ECM22	YLR228C	FALSE	TF	XII	0.332853	-0.0154376	2.34502	0.998854	0.730522	0.506998	0.382287	0.809197	0.0341677	1.59259	1.08381	1.06777	0.830865	0.82061	0.317984	11.6634	3.01262	0.0826185	0.231813	FALSE
ECM23	ECM23	YPL021W	FALSE	TF	XVI	-0.0708975	0.0228828	-0.461611	-0.150183	-0.149582	-0.0943426	-0.0708975	0.0542934	0.117058	-0.0370042	0.0781987	0.0183796		0.0311159	-0.191567	10.8416	0.944782	0.331051	0.559119	FALSE
EDS1	EDS1	YBR033W	FALSE	TF	II	-0.527207	-0.660826	-1.05518	-1.02406	-0.90298	-0.588765	-0.527207	-0.798882	-1.36187	-0.381644	-0.686599	-0.879938		-0.763822	-0.562598	11.0365	7.2386	0.00713526	0.0381869	FALSE
ELM1	ELM1	YKL048C	FALSE	Kin	XI	-0.649	-0.466527	-1.60213	-1.03433	-0.649			-1.0266	-0.94158	-0.699216	-0.695588	-0.577103			-0.635552	11.8262	10.8804	0.000971878	0.00733558	FALSE
ERT1	ERT1	YBR239C	FALSE	TF	II	0.254876	0.256787	0.606335	0.546737	0.331022	0.254876		0.663402	0.623015	0.58307	0.688129	0.591429			0.265142	12.5255	3.25127	0.071368	0.217109	FALSE
FHL1	FHL1	YPR104C	TRUE	TF	XVI	1.21953	0.471987	4.34142	2.56667	1.86844	1.5167	1.21953	2.46705	1.08851	2.75175	2.45593	2.42457		2.27918	0.663133	10.5395	8.18008	0.00423529	0.0266087	FALSE
FKH1	FKH1	YIL131C	FALSE	TF	IX	-0.461948	-0.518357	-0.565462	-0.5436	-0.534058	-0.461948		-0.676865	-1.05369	-0.0973026	-0.266112	-0.440052			-0.450935	11.8811	6.59307	0.0102376	0.0501471	FALSE
FKH2|YNL067W-A	FKH2	YNL068C	FALSE	TF	XIV	-0.902738	-1.13195	-2.09835	-1.75171	-1.61572	-1.44183	-1.02974	-1.50102	-2.38095	-0.987336	-1.32343	-1.72977	-1.54611	-1.63929	-0.820701	10.8724	13.573	0.000229457	0.00189466	FALSE
FMP48	FMP48	YGR052W	FALSE	Kin	VII	-0.193005	-0.26302	-0.528116	-0.412004	-0.180624	-0.193005		-0.174015	-0.501374	-0.0756189	-0.150942	-0.0186341			-0.18896	11.6057	0.769035	0.380516	0.610939	FALSE
FPK1	FPK1	YNR047W	FALSE	Kin	XIV	-0.836267	-0.368814	-4.15866	-1.73403	-1.32132	-1.08319	-0.836267	-1.37674	-0.730217	-2.1836	-1.30795	-1.37875		-1.30224	-0.903723	11.1626	17.5044	2.86638e-05	0.000414191	FALSE
FRK1	FRK1	YPL141C	FALSE	Kin	XVI	-0.249863	-0.444353	-0.620866	-0.0553723	-0.194254	-0.249863		-0.280323	-0.893615	-0.129471	0.161175	-0.0348855			-0.274011	11.1834	1.37976	0.240142	0.450167	FALSE
FUS3|PEP1	FUS3	YBL016W	FALSE	Kin	II	-1.11855	-0.61581	-3.38778	-2.34044	-1.5119	-1.11855		-1.90454	-1.26449	-1.73601	-1.83867	-1.60599			-1.06503	10.6359	13.6271	0.000222939	0.00189466	TRUE
FYV5	FYV5	YCL058C	FALSE	TF	III	-0.328192	-0.310525	-0.788741	-0.716474	-0.651872	-0.5135	-0.396784	-0.426777	-0.604133	-0.226943	-0.417408	-0.580528	-0.440824	-0.536612	-0.361921	12.0113	5.15495	0.0231802	0.097088	FALSE
FZF1	FZF1	YGL254W	FALSE	TF	VII	-0.45692	-0.588531	-1.42453	-1.10798	-0.475887	-0.505855	-0.520945	-0.667465	-1.20548	-0.596096	-0.760048	-0.370692	-0.688466	-0.752913	-0.419348	11.6368	4.6653	0.0307781	0.12354	FALSE
GAL4	GAL4	YPL248C	FALSE	TF	XVI	-0.521811	-0.521811	-0.551228	-0.521811				-0.788792	-1.06116	-0.0890381	-0.247042				-0.516808	10.3239	4.09191	0.0430888	0.159946	FALSE
GAT1	GAT1	YFL021W	FALSE	TF	VI	0.261759	0.22904	0.536789	0.498687	0.409437	0.363864	0.319363	0.676271	0.562996	0.54269	0.646076	0.684927	0.694097	0.71099	0.280938	12.9389	4.20001	0.0404238	0.153717	FALSE
GAT3	GAT3	YLR013W	FALSE	TF	XII	0.0653823	-0.0437681	0.923431	0.205809	0.296173	0.119958	0.0151162	0.3091	-0.0271138	0.767184	0.389756	0.549876	0.316317	0.180961	0.0367766	11.4574	0.0346455	0.85234	0.906274	FALSE
GCN2	GCN2	YDR283C	FALSE	Kin	IV	1.00846	0.784448	2.39193	1.69734	1.32028	1.00846		2.07241	1.76439	1.61983	1.69512	1.77097			0.897013	11.1024	11.7295	0.000615175	0.00493849	FALSE
GCN4|YEL008W	GCN4	YEL009C	FALSE	TF	V	-0.316361	-0.187216	-1.55123	-1.07048	-0.54063	-0.348647	-0.316361	-0.404656	-0.337404	-0.669662	-0.727225	-0.447888		-0.396506	-0.2917	10.2978	1.54352	0.214094	0.428954	FALSE
GCR1	GCR1	YPL075W	TRUE	TF	XVI	0.508381	0.38562	1.49912	1.36575	0.738108	0.67861	0.597113	1.13739	0.901692	1.10144	1.40491	1.07682	1.16854	1.19486	0.451735	11.7012	5.71024	0.0168663	0.07499	FALSE
GIN4	GIN4	YDR507C	FALSE	Kin	IV	-0.941243	-1.12446	-1.76722	-1.72602	-1.5255	-1.17229	-0.941243	-1.57302	-2.36475	-0.79507	-1.30095	-1.6222		-1.48512	-1.03358	10.5149	16.2198	5.64019e-05	0.000708702	FALSE
GIS1	GIS1	YDR096W	FALSE	TF	IV	0.39957	0.435358	0.586897	0.543959	0.485871	0.39957		0.933941	1.00928	0.571784	0.685698	0.776064			0.457237	11.1183	3.38395	0.0658339	0.21227	FALSE
GLN3|HVG1|YER039C-A	GLN3	YER040W	FALSE	TF	V	-0.0732518	-0.192877	-0.580399	-0.0412716	0.0963369	-0.0134391	-0.0549143	0.0498915	-0.34965	-0.105976	0.173516	0.311602	0.0496185	0.0589603	-0.0746992	11.5127	0.160789	0.688431	0.812068	FALSE
GSM1|MEF2	GSM1	YJL103C	FALSE	TF	X	-0.0160363	0.0177136	-0.324869	-0.0377641	-0.100371	-0.0329112	-0.0177337	0.156869	0.105877	0.0423914	0.176585	0.0770563	0.159687	0.123733	0.00786763	12.0418	0.00253061	0.959879	0.976443	FALSE
GZF3	GZF3	YJL110C	FALSE	TF	X	-0.132986	-0.19199	-0.40487	-0.373493	-0.16336	-0.132986		-0.0617954	-0.34773	-0.00405888	-0.117238	0.00195051			-0.139247	12.0185	0.719448	0.396325	0.62589	FALSE
HAA1	HAA1	YPR008W	FALSE	TF	XVI	-1.73147	-2.20089	-2.56444	-2.38622	-2.32207	-1.73147		-3.05052	-4.69316	-1.25795	-1.87874	-2.57199			-1.66899	11.4965	46.094	1.12711e-11	4.65335e-10	TRUE
HAC1|YFL032W	HAC1	YFL031W	FALSE	TF	VI	0.239043	0.175886	0.757532	0.680493	0.366466	0.334964	0.290234	0.633798	0.448017	0.670859	0.805189	0.633691	0.650397	0.660244	0.147317	11.3769	0.655642	0.418103	0.639415	FALSE
HAL5	HAL5	YJL165C	FALSE	Kin	X	-0.0194982	-0.0452692	1.21574	0.0369238	-0.19824	-0.00661273	-0.0365891	0.150396	-0.0303607	0.936907	0.241951	-0.0396384	0.153027	0.0908846	0.0599286	11.4111	0.105986	0.744761	0.857514	FALSE
HAL9	HAL9	YOL089C	FALSE	TF	XV	0.180384	0.346264	0.573327	0.0148488	0.171416	0.233524	0.241355	0.524122	0.816562	0.563905	0.222631	0.401122	0.537552	0.575093	0.243014	10.9982	1.7119	0.19074	0.402363	FALSE
HAP1	HAP1	YLR256W	FALSE	TF	XII	0.0588676	0.135336	-0.536199	-0.0176005	0.0695088	0.0588676		0.296919	0.360304	-0.0803116	0.194232	0.279613			0.0088403	10.5856	0.00120823	0.972271	0.98247	FALSE
HCM1	HCM1	YCR065W	FALSE	TF	III	0.428535	0.435914	0.856303	0.814168	0.763835	0.625041	0.530983	0.988098	1.01048	0.728208	0.922179	1.1075	1.01494	1.07965	0.406339	11.2232	4.5052	0.033792	0.131972	FALSE
HMLALPHA2|HMLALPHA1|MATALPHA1|MATALPHA2	HMLALPHA2	YCL067C	FALSE	TF	III	-0.309645	-0.25195	-0.682437	-0.493299	-0.412849	-0.35486	-0.309645	-0.392099	-0.477429	-0.165221	-0.22209	-0.295528		-0.384806	-0.419241	11.4097	4.98256	0.0256041	0.105708	FALSE
HMRA2|HMLALPHA2|HMRA1	HMRA2	YCR096C	FALSE	TF	III	0.181639	0.00773063	0.967879	0.770398	0.426402	0.268593	0.223287	0.526469	0.0842827	0.792992	0.883872	0.705156	0.539967	0.543615	0.167198	10.761	0.499886	0.47955	0.686089	FALSE
HOG1	HOG1	YLR113W	FALSE	Kin	XII	-1.60772	-1.45781	-3.34541	-2.474	-2.13527	-1.93981	-1.60772	-2.81915	-3.08581	-1.71141	-1.95556	-2.34926		-2.64618	-1.60115	12.0866	53.3692	2.76391e-13	1.33128e-11	TRUE
HRK1	HRK1	YOR267C	FALSE	Kin	XV	0.193462	0.0834131	1.19114	0.303511	0.245543	0.193462		0.548575	0.247991	0.922621	0.475263	0.489508			0.199058	10.8919	0.781078	0.376812	0.610939	FALSE
HRR25	HRR25	YPL204W	TRUE	Kin	XVI	-1.90702	-2.7097	-2.97873	-2.84421	-1.90702			-3.37876	-5.79376	-1.4985	-2.27956	-2.07711			-1.90261	11.2805	83.3693	6.80697e-20	9.83607e-18	TRUE
HSF1	HSF1	YGL073W	TRUE	TF	VII	-0.944443	0.0263708	-4.80148	-3.13501	-1.93113	-1.42985	-1.13779	-1.579	0.124603	-2.55684	-2.53406	-2.10585	-1.62634	-1.82752	-0.904452	10.8704	14.6357	0.000130419	0.0013412	TRUE
HSL1	HSL1	YKL101W	FALSE	Kin	XI	-0.690307	-0.736164	-1.41103	-1.11412	-0.96112	-0.690307		-1.10384	-1.52483	-0.588261	-0.765424	-0.949261			-0.709696	12.3683	17.0784	3.58688e-05	0.000493623	FALSE
IKS1	IKS1	YJL057C	FALSE	Kin	X	0.0588606	-0.029672	0.677152	0.162135	0.0477072	0.0809938	0.0588606	0.296906	0.00337754	0.624188	0.351533	0.253618		0.257168	0.0689591	12.3136	0.152261	0.696384	0.81811	FALSE
IME2	IME2	YJL106W	FALSE	Kin	X	-0.180866	-0.180866	-1.94813	-0.180866				-0.151317	-0.323668	-0.900111	0.0513458				-0.141276	11.2548	0.231951	0.630081	0.784952	FALSE
IPL1|RKM1	IPL1	YPL209C	TRUE	Kin	XVI	-0.963233	-1.15682	-2.20839	-1.68261	-0.963233			-1.61413	-2.43475	-1.05123	-1.26295	-0.95178			-0.936326	11.8091	16.6238	4.55763e-05	0.000598707	TRUE
IRE1	IRE1	YHR079C	FALSE	Kin	VIII	0.139456	0.151152	0.362339	0.36184	0.316059	0.208315	0.182214	0.447597	0.394517	0.441401	0.526311	0.573588	0.458816	0.472062	0.0457814	11.6556	0.058537	0.808823	0.898205	FALSE
ISR1	ISR1	YPR106W	FALSE	Kin	XVI	-0.237767	-0.366489	-0.687396	-0.583912	-0.232839	-0.237767		-0.257707	-0.725188	-0.1681	-0.301392	-0.0808926			-0.254746	12.0264	1.51625	0.218188	0.428954	FALSE
KCC4	KCC4	YCL024W	FALSE	Kin	III	0.316399	0.282021	1.22745	0.917621	0.418217	0.407805	0.363739	0.778434	0.677597	0.943705	1.01272	0.695397	0.799213	0.788297	0.257545	11.9971	2.30002	0.129373	0.319561	FALSE
KDX1	KDX1	YKL161C	FALSE	Kin	XI	0.191547	0.173439	0.264583	0.219011	0.191547			0.544994	0.442725	0.384641	0.40131	0.425126			0.263949	11.6673	1.5369	0.21508	0.428954	FALSE
KIC1	KIC1	YHR102W	FALSE	Kin	VIII	-0.117945	-0.254088	0.679341	0.0181981	-0.196681	-0.117945		-0.033673	-0.482055	0.625459	0.225562	-0.0377789			-0.132767	13.2828	0.827282	0.36306	0.603013	FALSE
KIN1	KIN1	YDR122W	FALSE	Kin	IV	-0.0190217	0.19693	-1.28405	-0.426913	-0.162831	-0.0346628	-0.0189264	0.151287	0.493539	-0.514533	-0.16399	0.00258199	0.153944	0.121655	-0.0642337	12.4644	0.117593	0.73166	0.852619	FALSE
KIN2|IOC2	KIN2	YLR096W	FALSE	Kin	XII	-0.270412	-0.129292	-0.949833	-0.782934	-0.588537	-0.393091	-0.32624	-0.318744	-0.21211	-0.320477	-0.475573	-0.505011	-0.329669	-0.413718	-0.249893	12.8965	1.96589	0.160884	0.366107	FALSE
KIN28|YDL109C	KIN28	YDL108W	TRUE	Kin	IV	-0.0198048	-0.00639363	-0.744144	-0.0332159	-0.059895	-0.0198048		0.149823	0.0537307	-0.201049	0.180566	0.125318			-0.0836153	11.0275	0.161377	0.687892	0.812068	FALSE
KIN3	KIN3	YAR018C	FALSE	Kin	I	0.162567	0.144385	0.718666	0.0959945	0.203601	0.204166	0.179915	0.490808	0.379878	0.648292	0.293648	0.439499	0.503276	0.468057	0.114833	12.0263	0.352217	0.552861	0.739708	FALSE
KIN4	KIN4	YOR233W	FALSE	Kin	XV	-0.0235499	-0.119664	-0.691663	-0.0745025	0.0415514	0.000478651	-0.0235499	0.142821	-0.191283	-0.170578	0.144433	0.246278		0.1136	-0.0271905	11.4548	0.0220415	0.881977	0.926877	FALSE
KIN82	KIN82	YCR091W	FALSE	Kin	III	-0.0115301	0.00633852	0.386303	0.0623086	-0.0290655	-0.0159973	-0.0115301	0.165294	0.0812715	0.455315	0.264167	0.162078		0.13454	-0.00715038	12.4983	0.00216029	0.962929	0.976443	FALSE
KKQ8	KKQ8	YKL168C	FALSE	Kin	XI	0.155593	0.400705	0.917917	0.00644629	0.17287	0.229829	0.155593	0.47777	0.934323	0.763982	0.215277	0.402856		0.425687	0.160634	12.1271	0.951598	0.329313	0.559119	FALSE
KNS1	KNS1	YLL019C	FALSE	Kin	XII	0.391288	-0.019222	1.78445	0.801798	0.518352	0.391288		0.918456	0.0259818	1.26711	0.911354	0.814793			0.304622	11.451	1.52137	0.217413	0.428954	FALSE
KSP1	KSP1	YHR082C	FALSE	Kin	VIII	-0.430648	-0.430648	-0.474065	-0.430648				-0.618344	-0.86397	-0.0442352	-0.167259				-0.509211	12.2081	2.08817	0.148444	0.351641	FALSE
KSS1	KSS1	YGR040W	FALSE	Kin	VII	0.0233267	0.00522011	0.412365	0.03238	0.0233267			0.230467	0.0788522	0.470447	0.237974	0.224548			0.0150115	13.1923	0.0082832	0.927483	0.966747	FALSE
LEU3	LEU3	YLR451W	FALSE	TF	XII	0.484202	0.609337	1.33047	1.21358	1.05652	0.911457	0.640804	1.09218	1.38561	1.00352	1.27173	1.45648	1.12202	1.27097	0.505082	11.4878	7.69448	0.00553901	0.0313877	FALSE
LYS14	LYS14	YDR034C	FALSE	TF	IV	-0.281616	-0.0998331	-1.3535	-0.763808	-0.557547	-0.43182	-0.341323	-0.339694	-0.148387	-0.554855	-0.458834	-0.468059	-0.351224	-0.439994	-0.292561	12.6622	3.26328	0.0708475	0.217109	FALSE
MBP1	MBP1	YDL056W	FALSE	TF	IV	0.335811	0.165834	1.04676	0.96352	0.483231	0.403882	0.335811	0.814729	0.426274	0.838792	1.05289	0.772916		0.739644	0.324719	10.4296	1.78944	0.180995	0.396493	FALSE
MCK1	MCK1	YNL307C	FALSE	Kin	XIV	-1.25715	-0.665504	-4.21197	-2.54115	-1.91594	-1.55751	-1.25715	-2.16367	-1.37198	-2.21455	-2.01433	-2.08774		-2.03545	-0.975596	11.3754	13.6953	0.000214986	0.00188276	FALSE
MCM1	MCM1	YMR043W	TRUE	TF	XIII	-0.444205	-0.217363	-1.76205	-1.23442	-0.682959	-0.444205		-0.643691	-0.402615	-0.792071	-0.870701	-0.617594			-0.582323	9.77909	4.60057	0.0319614	0.126532	FALSE
MEC1	MEC1	YBR136W	TRUE	Kin	II	-0.232294	-0.168363	-0.984548	-0.773672	-0.385082	-0.232294		-0.247475	-0.296624	-0.340634	-0.467466	-0.26242			-0.231988	11.9821	1.45361	0.22795	0.439183	FALSE
MEK1	MEK1	YOR351C	FALSE	Kin	XV	0.191009	0.304033	1.81942	0.114896	0.276639	0.351005	0.222418	0.543987	0.725211	1.28742	0.31019	0.526585	0.557992	0.542102	0.132164	11.5063	0.45278	0.501018	0.699577	FALSE
MET31	MET31	YPL038W	FALSE	TF	XVI	0.444581	0.444581	0.764558	0.444581				1.0181	1.02923	0.674939	0.598724				0.433997	12.8426	8.71918	0.0031488	0.0206819	FALSE
MET32|CHL4	MET32	YDR253C	FALSE	TF	IV	0.0751435	0.0110177	0.34902	0.274638	0.152128	0.107206	0.0891491	0.327351	0.0913929	0.433667	0.449993	0.378124	0.335095	0.309934	0.0751555	12.6758	0.253332	0.614739	0.779208	FALSE
MGA1	MGA1	YGR249W	FALSE	TF	VII	0.00847236	0.0105467	0.523489	0.0110885	0.095802	0.00743519	0.0166585	0.202694	0.0903741	0.534968	0.21934	0.310964	0.206836	0.183647	-0.0520465	12.2939	0.0900844	0.76407	0.871399	FALSE
MIG1	MIG1	YGL035C	FALSE	TF	VII	0.424632	0.406549	1.17496	0.959497	0.851269	0.55594	0.48041	0.9808	0.946964	0.913229	1.04937	1.21175	1.00743	0.99155	0.430151	12.1614	7.30154	0.00688954	0.0377171	FALSE
MIG2	MIG2	YGL209W	FALSE	TF	VII	-0.27316	-0.229475	-1.48936	-1.15406	-0.533421	-0.295002	-0.283802	-0.323883	-0.428815	-0.63374	-0.800371	-0.439293	-0.334956	-0.339787	-0.259683	10.8937	1.16756	0.279904	0.505741	FALSE
MIG3	MIG3	YER028C	FALSE	TF	V	-0.244406	0.0770593	-1.80522	-0.679797	-0.377573	-0.324772	-0.244406	-0.27012	0.234247	-0.817133	-0.385309	-0.253466		-0.271154	-0.305034	11.6227	2.99551	0.0834958	0.232022	FALSE
MKK1	MKK1	YOR231W	FALSE	Kin	XV	0.198448	0.112344	0.718786	0.594182	0.314477	0.263944	0.198448	0.557897	0.31057	0.648362	0.729652	0.571702		0.500344	0.0730798	10.9127	0.109783	0.740391	0.855892	FALSE
MKK2	MKK2	YPL140C	FALSE	Kin	XVI	0.0203947	0.175882	-1.0632	-0.135093	0.0423647	0.0203947		0.224985	0.44801	-0.386301	0.091405	0.247248			0.012629	11.6406	0.00425993	0.94796	0.974949	FALSE
MOT2	MOT2	YER068W	FALSE	TF	V	0.215703	-0.0186293	0.915808	0.332869	0.215703			0.590159	0.0272637	0.762758	0.500956	0.453928			0.219106	12.4318	0.515478	0.472777	0.683163	FALSE
MOT3	MOT3	YMR070W	FALSE	TF	XIII	0.185871	0.216603	0.547918	0.538421	0.444536	0.276971	0.256865	0.534381	0.536092	0.549152	0.680851	0.726778	0.548107	0.602112	0.164627	12.576	1.22348	0.268679	0.491445	FALSE
MPS1	MPS1	YDL028C	TRUE	Kin	IV	0.245312	0.880754	-1.30992	-0.0332114	0.302945	0.447397	0.245312	0.64552	1.97271	-0.529553	0.18057	0.557951		0.581986	0.230152	11.765	1.41083	0.234918	0.443734	FALSE
MRK1	MRK1	YDL079C	FALSE	Kin	IV	-0.222247	-0.156771	-0.991748	-0.649151	-0.338286	-0.292908	-0.222247	-0.228689	-0.27155	-0.344814	-0.358488	-0.206623		-0.232551	-0.0841726	11.5529	0.174468	0.676171	0.807493	FALSE
MSN1	MSN1	YOL116W	FALSE	TF	XV	0.596533	0.630066	1.54747	1.27772	1.06183	0.748269	0.596533	1.30221	1.43045	1.12951	1.32787	1.46281		1.19385	0.565415	11.6284	8.03504	0.0045881	0.0276242	FALSE
MSN2	MSN2	YMR037C	FALSE	TF	XIII	0.312489	0.24544	1.12596	0.897655	0.413806	0.371715	0.312489	0.771123	0.598469	0.884778	0.995245	0.690137		0.699016	0.34982	11.6491	3.57427	0.0586811	0.197196	FALSE
MSN4	MSN4	YKL062W	FALSE	TF	XI	-0.0901196	-0.207516	-0.586599	-0.0130468	-0.190332	-0.0607704	-0.0901196	0.0183533	-0.381315	-0.109575	0.198217	-0.0302095		-0.00237091	-0.109472	11.0433	0.277578	0.598293	0.773508	FALSE
NDT80	NDT80	YHR124W	FALSE	TF	VIII	0.101972	0.16879	-0.481482	-0.0269359	0.112056	0.128094	0.13475	0.377512	0.43267	-0.0485415	0.186062	0.330344	0.386706	0.389374	0.0872998	11.0805	0.216847	0.641453	0.788851	FALSE
NHP6A	NHP6A	YPR052C	FALSE	TF	XVI	-0.559598	-0.556193	-1.68683	-1.54628	-1.26965	-0.845508	-0.592315	-0.859445	-1.13553	-0.748397	-1.14364	-1.31713	-0.885993	-0.877247	-0.584461	11.2594	8.40369	0.0037446	0.0240486	FALSE
NHP6B|YBR090C	NHP6B	YBR089C-A	FALSE	TF	II	0.30401	0.322119	0.622419	0.592753	0.422219	0.30401		0.755269	0.764333	0.592409	0.728402	0.700168			0.292612	12.3343	3.33589	0.0677836	0.213517	FALSE
NNK1	NNK1	YKL171W	FALSE	Kin	XI	0.266082	0.174335	1.03101	0.72786	0.42234	0.362657	0.323138	0.684355	0.444663	0.829646	0.846644	0.700312	0.702415	0.717566	0.258229	12.9623	2.25108	0.133521	0.324266	FALSE
NPR1	NPR1	YNL183C	FALSE	Kin	XIV	0.0359033	-0.0981252	0.852507	0.169932	-0.00923458	0.0359033		0.253982	-0.144693	0.726004	0.358357	0.185723			-0.0391275	11.4521	0.0461908	0.829829	0.898205	FALSE
NRG1	NRG1	YDR043C	FALSE	TF	IV	-0.25759	-0.219871	-0.99638	-0.726572	-0.351987	-0.335634	-0.29914	-0.294772	-0.40804	-0.347503	-0.426246	-0.222959	-0.305004	-0.366507	-0.284409	11.4831	2.82864	0.0925966	0.250097	FALSE
NRG2	NRG2	YBR066C	FALSE	TF	II	0.192106	0.336111	0.411852	0.396809	0.376577	0.259233	0.192106	0.546039	0.7946	0.470149	0.556915	0.645746		0.489295	0.104528	12.2698	0.332247	0.564339	0.748137	FALSE
OAF1	OAF1	YAL051W	FALSE	TF	I	0.0989117	0.0642604	0.392204	0.302426	0.143098	0.123388	0.0989117	0.371791	0.206562	0.458741	0.474313	0.367357		0.326941	0.121358	11.7562	0.552707	0.457214	0.677589	FALSE
PBS2	PBS2	YJL128C	FALSE	Kin	X	-1.40278	-1.28264	-4.35063	-2.91293	-2.3695	-1.75986	-1.40278	-2.43596	-2.7069	-2.29506	-2.3397	-2.62854		-2.28916	-1.39729	12.6952	44.4651	2.58931e-11	9.35387e-10	TRUE
PDR1	PDR1	YGL013C	FALSE	TF	VII	0.103941	0.199127	1.86575	0.247064	-0.182112	0.0563475	0.139821	0.381194	0.49829	1.31431	0.425861	-0.0204074	0.390494	0.39821	-0.0609959	10.1792	0.0472885	0.827851	0.898205	FALSE
PDR3|LDB7	PDR3	YBL005W	FALSE	TF	II	0.418656	0.363872	1.29259	0.872484	0.704004	0.618178	0.533337	0.969626	0.854648	0.981525	0.973216	1.03616	0.995929	1.08375	0.393573	11.908	6.03666	0.0140118	0.063272	FALSE
PDR8	PDR8	YLR266C	FALSE	TF	XII	0.222025	0.0563805	1.27138	1.12805	0.485111	0.304847	0.267894	0.601979	0.189517	0.969211	1.19688	0.775158	0.617659	0.621326	0.226586	10.9721	1.10333	0.293536	0.523654	FALSE
PHD1|MMO1	PHD1	YKL043W	FALSE	TF	XI	0.427622	0.285896	2.48353	0.956643	0.818648	0.749052	0.506841	0.986391	0.68598	1.67301	1.04687	1.17285	1.01318	1.0376	0.381952	10.2152	2.10449	0.146868	0.350783	FALSE
PHO2	PHO2	YDL106C	FALSE	TF	IV	0.291902	0.0738399	2.17249	0.743862	0.595146	0.400933	0.343995	0.73263	0.227283	1.49242	0.860649	0.906357	0.752085	0.753902	0.340707	11.546	3.06544	0.0799737	0.228836	FALSE
PHO4	PHO4	YFR034C	FALSE	TF	VI	0.139091	0.153496	0.553922	0.520887	0.253526	0.131888	0.138643	0.446914	0.399586	0.552638	0.665506	0.499027	0.458113	0.396156	0.139411	11.8688	0.634372	0.425756	0.647597	FALSE
PHO85	PHO85	YPL031C	FALSE	Kin	XVI	-0.276923	-0.431889	-0.640288	-0.567065	-0.538744	-0.499477	-0.329308	-0.330918	-0.866654	-0.140749	-0.286648	-0.445639	-0.342195	-0.419061	-0.374528	11.0328	2.38295	0.122666	0.313721	FALSE
PKC1	PKC1	YBL105C	TRUE	Kin	II	0.143285	0.0736414	0.959541	0.212929	0.282558	0.143285		0.454757	0.226854	0.78815	0.395987	0.533643			0.121344	11.7106	0.471465	0.492314	0.694042	FALSE
PKH1	PKH1	YDR490C	FALSE	Kin	IV	-0.0771392	-0.162755	-0.664319	-0.0579706	-0.170582	-0.0343312	-0.0970793	0.0426231	-0.284494	-0.154701	0.158901	-0.00666049	0.04214	-0.0144955	-0.215908	11.3787	1.16711	0.279995	0.505741	FALSE
PKH2	PKH2	YOL100W	FALSE	Kin	XV	-0.031098	0.0341569	-0.41522	-0.0216021	-0.130862	-0.0637255	-0.0345947	0.128708	0.141445	-0.0100687	0.19073	0.0407005	0.130712	0.0943591	-0.0221561	11.6244	0.0147837	0.903225	0.945768	FALSE
PKH3	PKH3	YDR466W	FALSE	Kin	IV	0.103296	-0.0652022	1.48862	0.488261	0.185005	0.187545	0.112354	0.379988	-0.0734775	1.09534	0.636952	0.417325	0.389253	0.35036	0.12778	12.51	0.699299	0.403019	0.629695	FALSE
PKP1|GVP36	PKP1	YIL042C	FALSE	Kin	IX	-0.24321	-0.157518	1.58855	0.126652	-0.359968	-0.309356	-0.24321	-0.267884	-0.273165	1.15337	0.320479	-0.232476		-0.26907	-0.235174	11.7521	1.77065	0.183301	0.398301	FALSE
PKP2	PKP2	YGL059W	FALSE	Kin	VII	0.105404	0.149305	0.619052	0.172225	0.181104	0.0944287	0.105404	0.38393	0.390522	0.590454	0.360364	0.412673		0.338252	0.100469	11.9968	0.307427	0.579264	0.760942	FALSE
PPR1|BRE2	PPR1	YLR014C	FALSE	TF	XII	0.36051	0.35939	1.07726	0.73654	0.610823	0.42239	0.36051	0.860909	0.844954	0.856503	0.85424	0.925051		0.782673	0.3407	11.6944	2.45589	0.117085	0.304842	FALSE
PRK1	PRK1	YIL095W	FALSE	Kin	IX	-0.149383	-0.0351902	-0.613	-0.36493	-0.214671	-0.149383		-0.0924535	-0.00855891	-0.124904	-0.109743	-0.0592293			-0.138708	11.2728	0.358638	0.549264	0.738313	FALSE
PRR1|YKL115C	PRR1	YKL116C	FALSE	Kin	XI	-0.166598	0.149656	-1.48916	-0.50004	-0.227374	-0.245662	-0.166598	-0.124641	0.391279	-0.633623	-0.227989	-0.0743766		-0.135605	-0.165764	11.7146	0.669514	0.413221	0.638615	FALSE
PRR2	PRR2	YDL214C	FALSE	Kin	IV	0.199913	0.300848	1.03962	0.101031	0.167683	0.200974	0.199913	0.560635	0.718321	0.834644	0.298056	0.396671		0.502895	0.183322	11.6672	1.03566	0.308834	0.537668	FALSE
PSK1	PSK1	YAL017W	FALSE	Kin	I	0.0246969	0.523857	-1.23384	-0.224883	0.0246969			0.233029	1.20071	-0.48538	0.0128227	0.226181			-0.0165397	11.8929	0.00678901	0.934332	0.967821	FALSE
PSK2|LDS2	PSK2	YOL045W	FALSE	Kin	XV	0.365104	0.425075	1.45422	0.290253	0.354129	0.371873	0.382507	0.869498	0.987036	1.07538	0.463659	0.61898	0.892908	0.820994	0.336314	13.1185	5.67994	0.0171599	0.0751396	FALSE
PTK1	PTK1	YKL198C	FALSE	Kin	XI	-0.187112	-0.162484	-0.830277	-0.745571	-0.376062	-0.367798	-0.228143	-0.162997	-0.283906	-0.25106	-0.442873	-0.251665	-0.169422	-0.242822	-0.224392	12.1419	1.98475	0.158891	0.364893	FALSE
PTK2	PTK2	YJR059W	FALSE	Kin	X	-0.701247	-0.283421	-2.09167	-1.76454	-1.33634	-1.02398	-0.832202	-1.12429	-0.545505	-0.983454	-1.33465	-1.39665	-1.15849	-1.29516	-0.603992	11.8706	6.61676	0.0101024	0.0501471	FALSE
PUT3	PUT3	YKL015W	FALSE	TF	XI	-0.0649997	-0.146333	-1.30609	-0.0382881	-0.390593	-0.0243328	-0.0603002	0.0653207	-0.248972	-0.52733	0.176127	-0.268992	0.0654935	0.0495775	-0.091604	11.5048	0.202299	0.652872	0.792107	FALSE
PZF1	PZF1	YPR186C	TRUE	TF	XVI	-2.62606	-0.0475035	-8.10919	-3.91533	-2.62606			-4.72317	-0.0351938	-4.47737	-3.21699	-2.93445			-1.66739	11.4181	77.3039	1.46579e-18	1.05903e-16	FALSE
RAD53|YPL152W-A	RAD53	YPL153C	TRUE	Kin	XVI	-0.0873351	-0.130859	-2.71249	-0.0473491	-0.245417	-0.0655733	-0.103713	0.0235595	-0.215499	-1.34392	0.168197	-0.0958904	0.0225256	-0.0260516	-0.1146	11.6071	0.302211	0.5825	0.761731	FALSE
RAP1	RAP1	YNL216W	TRUE	TF	XIV	-0.420752	0.108174	-3.23729	-1.16991	-0.662223	-0.552984	-0.420752	-0.599841	0.30155	-1.64863	-0.814247	-0.59287		-0.578367	-0.509902	10.723	5.44987	0.0195697	0.0844127	FALSE
RCK1	RCK1	YGL158W	FALSE	Kin	VII	0.00606058	0.196671	-1.17968	-0.277491	-0.0162764	0.107784	0.0245973	0.198184	0.492978	-0.453934	-0.0332192	0.177327	0.202196	0.197478	-0.017886	11.5098	0.00772777	0.92995	0.966747	FALSE
RCK2	RCK2	YLR248W	FALSE	Kin	XII	0.2651	0.33602	0.664975	0.576606	0.545642	0.354516	0.321278	0.682518	0.794402	0.617118	0.71427	0.847331	0.700525	0.714326	0.271722	11.2542	1.8304	0.176081	0.391763	FALSE
RDR1|YOR379C	RDR1	YOR380W	FALSE	TF	XV	0.042157	-0.0233178	0.74245	0.137856	0.13359	0.0748945	0.0397156	0.265675	0.0171221	0.662102	0.330285	0.356021	0.271637	0.223815	0.0294787	12.3273	0.0415169	0.838543	0.900632	FALSE
RDS1	RDS1	YCR106W	FALSE	TF	III	-0.0197337	0.138969	-0.776525	-0.114049	-0.201459	-0.0594095	-0.0197337	0.149956	0.368164	-0.219851	0.109822	-0.0434763		0.120249	-0.0318857	12.4625	0.0507591	0.821748	0.898205	FALSE
RDS2|COX11	RDS2	YPL133C	FALSE	TF	XVI	0.220849	0.282182	0.971092	0.119645	0.241706	0.295877	0.257896	0.59978	0.677945	0.794857	0.314347	0.484932	0.615396	0.603908	0.210177	11.3747	1.42084	0.233265	0.44351	FALSE
REB1	REB1	YBR049C	TRUE	TF	II	-0.279282	0.524248	-2.34913	-1.5654	-0.820441	-0.480164	-0.279282	-0.335329	1.20156	-1.13294	-1.16037	-0.781521		-0.331911	-0.342802	12.427	3.18562	0.0742888	0.217168	FALSE
REI1	REI1	YBR267W	FALSE	TF	II	-0.815929	-0.679744	-1.51738	-1.09856	-0.815929			-1.33871	-1.40279	-0.650011	-0.751806	-0.776141			-0.831765	10.8812	15.1909	9.71699e-05	0.00108008	FALSE
RFX1|YLR177W	RFX1	YLR176C	FALSE	TF	XII	0.189815	0.244108	0.608967	0.525047	0.445656	0.266325	0.253329	0.541755	0.595589	0.584599	0.669147	0.728113	0.555694	0.595951	0.191012	12.4205	1.59842	0.206127	0.422488	FALSE
RGM1	RGM1	YMR182C	FALSE	TF	XIII	0.036845	0.27744	-0.724724	-0.0834526	0.036845			0.255743	0.667689	-0.189774	0.1366	0.240666			-0.0151593	11.7101	0.00550716	0.940843	0.971084	FALSE
RGT1	RGT1	YKL038W	FALSE	TF	XI	-0.00143137	-0.227754	-0.860252	-0.00598839	0.157726	0.0551494	-0.00143137	0.184176	-0.425092	-0.268464	0.204395	0.384798		0.152133	-0.0980907	10.6869	0.194736	0.659004	0.79355	FALSE
RIM101	RIM101	YHL027W	FALSE	TF	VIII	-0.415463	-0.100502	-1.5119	-1.13266	-0.642719	-0.507165	-0.415463	-0.589951	-0.149834	-0.646829	-0.781646	-0.569615		-0.569152	-0.512328	11.5787	7.95289	0.00480107	0.0283165	FALSE
RIM11	RIM11	YMR139W	FALSE	Kin	XIII	0.141487	0.0293346	0.915172	0.718891	0.351291	0.197563	0.172353	0.451395	0.131014	0.762388	0.838795	0.615597	0.462723	0.454883	0.126611	12.5268	0.47815	0.489261	0.69312	FALSE
RIM15	RIM15	YFL033C	FALSE	Kin	VI	-0.0948823	-0.127617	-0.330071	-0.27999	-0.124216	-0.131111	-0.125576	0.00944828	-0.208487	0.039371	-0.0354057	0.0486248	0.00800666	-0.0641402	-0.112988	12.3227	0.452646	0.501081	0.699577	FALSE
RIO1	RIO1	YOR119C	TRUE	Kin	XV	0.296319	0.44354	1.14942	0.203777	0.340815	0.409202	0.381905	0.740889	1.02698	0.8984	0.387977	0.603105	0.760583	0.819944	0.278843	10.7239	1.53374	0.215552	0.428954	FALSE
RIO2	RIO2	YNL207W	TRUE	Kin	XIV	0.398556	0.183243	1.56178	0.890488	0.65474	0.511981	0.398556	0.932045	0.463931	1.13782	0.988973	0.977415		0.848953	0.353091	12.6106	5.39415	0.0202044	0.0858686	FALSE
RLM1	RLM1	YPL089C	FALSE	TF	XVI	0.223391	0.204797	0.794138	0.594082	0.46432	0.297112	0.223391	0.604533	0.510554	0.692113	0.729564	0.750367		0.543796	0.215969	12.2722	1.31851	0.250859	0.464732	FALSE
RME1	RME1	YGR044C	FALSE	TF	VII	-0.0588011	-0.285295	0.626986	0.0357198	0.203165	0.0544458	-0.0205069	0.0769103	-0.549558	0.595061	0.240897	0.438979	0.077418	0.118902	-0.108042	10.9664	0.338058	0.560952	0.747075	FALSE
ROX1	ROX1	YPR065W	FALSE	TF	XVI	-0.00691299	0.105858	-2.16098	-0.119684	0.0224585	-0.00691299		0.173927	0.29654	-1.0237	0.104891	0.223512			-0.102443	10.7706	0.243473	0.621709	0.781191	FALSE
RPH1	RPH1	YER169W	FALSE	TF	V	-0.0989339	-0.0989339	-0.331361	-0.0989339				0.00187283	-0.146442	0.0386218	0.123051				-0.0906041	12.3569	0.224587	0.635567	0.784952	FALSE
RPN4	RPN4	YDL020C	FALSE	TF	IV	-1.28637	-1.1296	-3.67351	-2.66279	-2.17354	-1.89619	-1.63416	-2.2183	-2.37587	-1.90191	-2.12078	-2.3949	-2.28412	-2.69225	-1.19102	10.7419	20.7814	5.14792e-06	8.75146e-05	FALSE
RSC3	RSC3	YDR303C	TRUE	TF	IV	0.223391	0.228872	0.625882	0.522573	0.424673	0.290589	0.223391	0.604534	0.562632	0.59442	0.666981	0.703094		0.543797	0.235969	12.2322	1.98287	0.159088	0.364893	FALSE
RSC30	RSC30	YHR056C	FALSE	TF	VIII	0.0968609	0.279315	0.543277	0.0357066	-0.133052	0.00563382	0.0622895	0.367956	0.671744	0.546458	0.240885	0.038089	0.376874	0.263141	0.0496243	10.5573	0.0569626	0.811363	0.898205	FALSE
RSF2	RSF2	YJR127C	FALSE	TF	X	0.045913	-0.132414	1.11148	0.136143	0.249811	0.135076	0.0702873	0.272698	-0.218862	0.876368	0.328785	0.494597	0.278863	0.277075	0.00377086	10.7727	0.000313862	0.985865	0.992669	FALSE
RTG3|SFT2	RTG3	YBL103C	FALSE	TF	II	-0.498975	-0.299065	-1.65652	-1.09362	-0.828849	-0.69634	-0.589743	-0.746097	-0.579345	-0.730798	-0.747474	-0.791547	-0.76937	-0.872767	-0.531434	12.6711	9.5556	0.0019934	0.0144023	FALSE
RTK1	RTK1	YDL025C	FALSE	Kin	IV	-0.208161	-0.00872311	-1.1568	-1.03954	-0.464762	-0.30788	-0.248573	-0.202352	0.0486918	-0.440647	-0.700148	-0.357426	-0.209913	-0.278413	-0.261683	12.4485	2.3153	0.128106	0.319161	FALSE
SAK1	SAK1	YER129W	FALSE	Kin	V	0.302741	0.15046	0.614462	0.537916	0.408764	0.343001	0.302741	0.752897	0.393019	0.587789	0.680409	0.684124		0.682033	0.280988	12.7575	3.78133	0.0518276	0.182661	FALSE
SAT4	SAT4	YCR008W	FALSE	Kin	III	-0.796157	-1.22274	-1.86442	-1.54358	-0.796157			-1.30175	-2.57733	-0.85151	-1.14127	-0.752566			-0.860503	10.6921	9.14327	0.00249635	0.0175962	FALSE
SCH9	SCH9	YHR205W	FALSE	Kin	VIII	-1.20458	-1.00375	-2.89072	-2.18554	-1.79566	-1.59464	-1.38659	-2.06539	-2.10364	-1.4474	-1.7031	-1.94432	-2.12678	-2.26096	-1.19792	11.6581	43.5576	4.1166e-11	1.32189e-09	TRUE
SCY1	SCY1	YGL083W	FALSE	Kin	VII	-0.346406	-0.143483	-1.38462	-0.923401	-0.520279	-0.346406		-0.460833	-0.242806	-0.572926	-0.598506	-0.423622			-0.366324	9.90154	0.954909	0.328473	0.559119	FALSE
SFL1|RUP1	SFL1	YOR140W	FALSE	TF	XV	0.0513418	0.0633384	0.545068	0.0486883	0.156102	0.190376	0.0949148	0.282848	0.204567	0.547497	0.252247	0.382863	0.289306	0.319978	0.0960045	11.9981	0.401247	0.526446	0.72449	FALSE
SFP1|YLR402W	SFP1	YLR403W	FALSE	TF	XII	-2.06055	-2.06698	-3.57421	-3.01983	-2.83341	-2.5434	-2.28084	-3.66582	-4.4035	-1.84425	-2.43326	-3.18169	-3.77345	-3.81884	-2.2306	11.8841	125.761	3.468e-29	1.00225e-26	TRUE
SGV1	SGV1	YPR161C	TRUE	Kin	XVI	-0.324535	0.00587706	-1.71375	-1.10781	-0.690728	-0.48974	-0.375373	-0.419939	0.0802733	-0.764029	-0.759894	-0.626857	-0.433788	-0.499313	-0.312125	11.124	3.20928	0.0732216	0.217168	FALSE
SIP4	SIP4	YJL089W	FALSE	TF	X	0.206406	0.189235	0.956552	0.304736	0.276901	0.254984	0.206406	0.572777	0.476894	0.786415	0.476334	0.526897		0.514208	0.221151	11.5997	1.82917	0.176226	0.391763	FALSE
SKM1	SKM1	YOL113W	FALSE	Kin	XV	0.0615677	0.152323	-0.984546	-0.115585	0.00147226	0.0408464	0.0618127	0.301968	0.39705	-0.340633	0.108478	0.198489	0.308978	0.262311	0.0757944	12.5696	0.275697	0.599536	0.773508	FALSE
SKN7	SKN7	YHR206W	FALSE	TF	VIII	0.498732	0.363954	1.45158	0.944511	0.726497	0.498732		1.11935	0.854825	1.07384	1.03625	1.06298			0.431101	11.3823	4.86022	0.0274828	0.111867	FALSE
SKO1	SKO1	YNL167C	FALSE	TF	XIV	1.00055	1.16255	2.5061	2.20372	0.936813	1.04357	1.02711	2.05762	2.58226	1.68612	2.13828	1.31375	2.11536	1.94396	0.988113	10.2238	15.0847	0.000102795	0.00110029	TRUE
SKS1	SKS1	YPL026C	FALSE	Kin	XVI	-0.661542	-0.63301	-1.28244	-1.25026	-1.08519	-0.941637	-0.796675	-1.05005	-1.3017	-0.513599	-0.88457	-1.0972	-1.08211	-1.23326	-0.67454	12.0345	14.5765	0.000134585	0.0013412	FALSE
SKY1	SKY1	YMR216C	FALSE	Kin	XIII	0.21233	0.285117	0.612679	0.596795	0.536252	0.332732	0.223782	0.583852	0.684294	0.586754	0.731939	0.836135	0.599008	0.544478	0.167359	11.5733	0.777295	0.37797	0.610939	FALSE
SLN1	SLN1	YIL147C	TRUE	Kin	IX	0.0491342	0.112106	-0.262048	-0.0138373	0.0445994	0.0491342		0.27872	0.310055	0.0788666	0.197526	0.249912			0.0486755	11.5799	0.0657945	0.797561	0.898205	FALSE
SLT2	SLT2	YHR030C	FALSE	Kin	VIII	0.411099	0.251452	0.884661	0.833603	0.639553	0.507602	0.411099	0.955497	0.611475	0.744673	0.939189	0.959307		0.870804	0.4151	12.5771	6.14558	0.0131741	0.0604336	FALSE
c(SMK1|NHP6A, SMK1|YPR050C)	SMK1	YPR054W	FALSE	Kin	XVI	-0.171048	0.0730137	-1.83406	-0.415109	-0.141198	-0.171048		-0.132961	0.225496	-0.833881	-0.15366	0.0283758			-0.146077	10.9222	0.359048	0.549036	0.738313	FALSE
SMP1	SMP1	YBR182C	FALSE	TF	II	0.281265	0.238318	0.774675	0.60341	0.481712	0.309367	0.281265	0.712743	0.583064	0.680813	0.737728	0.771105		0.64462	0.245521	11.6733	1.99874	0.15743	0.364893	FALSE
SNF1	SNF1	YDR477W	FALSE	Kin	IV	0.19855	0.273262	-1.11741	-0.0653595	0.192811	0.251274	0.224991	0.558087	0.65865	-0.417776	0.152434	0.426632	0.572498	0.546584	0.178944	11.8168	0.938116	0.332763	0.559119	FALSE
SOK2	SOK2	YMR016C	FALSE	TF	XIII	-0.306319	-0.407302	-0.778799	-0.620418	-0.290904	-0.306319		-0.385882	-0.813471	-0.221171	-0.333342	-0.150126			-0.372633	10.9242	3.45284	0.063143	0.207367	FALSE
SPS1	SPS1	YDR523C	FALSE	Kin	IV	-0.304004	-0.304004	-0.719227	-0.304004				-0.381553	-0.590027	-0.186582	-0.0564225				-0.296618	12.3932	2.75104	0.097191	0.260076	FALSE
SPT10|NIT2	SPT10	YJL127C	FALSE	TF	X	0.169459	0.128691	0.789302	0.204954	0.225541	0.201329	0.169459	0.503696	0.345932	0.689306	0.389008	0.465659		0.449842	0.177844	11.7767	1.01588	0.313497	0.542519	FALSE
SPT15|SCC4	SPT15	YER148W	TRUE	TF	V	-1.59513	0.0643703	-5.0852	-4.81991	-2.90795	-2.01	-1.59513	-2.79561	0.206799	-2.72157	-4.00866	-3.27057		-2.62425	-1.34515	10.8131	35.994	1.97928e-09	5.20011e-08	TRUE
SRD1	SRD1	YCR018C	FALSE	TF	III	0.412837	0.652593	0.934875	0.916512	0.828539	0.555575	0.412837	0.958746	1.47918	0.773828	1.01175	1.18465		0.873831	0.390741	11.3079	3.96536	0.0464457	0.167785	FALSE
SSK2	SSK2	YNR031C	FALSE	Kin	XIV	0.420088	0.485974	0.844896	0.794969	0.691971	0.524449	0.420088	0.972304	1.11877	0.721584	0.905377	1.02181		0.886464	0.351512	10.7794	1.75346	0.185442	0.399947	FALSE
SSK22|SOL2	SSK22	YCR073C	FALSE	Kin	III	-0.119566	-0.127158	-0.643096	-0.452653	-0.21806	-0.115769	-0.123001	-0.036703	-0.207494	-0.142379	-0.186517	-0.0632702	-0.0394781	-0.0596543	-0.128625	11.993	0.549923	0.458349	0.677589	FALSE
SSN3	SSN3	YPL042C	FALSE	Kin	XVI	-0.303484	-0.113507	-1.60306	-0.642739	-0.516126	-0.422966	-0.355078	-0.380581	-0.177965	-0.699757	-0.352876	-0.41867	-0.393293	-0.463956	-0.311914	12.4474	4.06725	0.0437224	0.159946	FALSE
STB3	STB3	YDR169C	FALSE	TF	IV	-0.587913	-0.17779	-3.51473	-2.0819	-1.19802	-0.792974	-0.697422	-0.912386	-0.317016	-1.80972	-1.6124	-1.23173	-0.940464	-1.06035	-0.610948	11.6188	8.11076	0.00440032	0.0270573	FALSE
STB4	STB4	YMR019W	FALSE	TF	XIII	-0.210654	-0.276147	-0.756225	-0.646494	-0.275696	-0.210654		-0.207014	-0.52977	-0.208064	-0.356163	-0.131993			-0.276805	11.5978	2.38534	0.122478	0.313721	FALSE
STB5	STB5	YHR178W	FALSE	TF	VIII	-0.755515	-0.392925	-3.04309	-2.41402	-1.87257	-1.22844	-0.907381	-1.22576	-0.782371	-1.53587	-1.90307	-2.03603	-1.26289	-1.42613	-0.636361	10.8732	6.32572	0.0118999	0.0563784	FALSE
STE11|YLR361C-A	STE11	YLR362W	FALSE	Kin	XII	0.0830058	0.0772584	0.53448	0.515389	0.211205	0.0844427	0.0830058	0.342051	0.234678	0.54135	0.660694	0.448565		0.299231	0.0453568	12.0765	0.0643802	0.799702	0.898205	FALSE
STE12	STE12	YHR084W	FALSE	TF	VIII	0.175271	0.186334	0.427121	0.383778	0.22295	0.175271		0.514561	0.470618	0.479014	0.545511	0.462569			0.165321	11.8273	0.540934	0.462046	0.677589	FALSE
STE20	STE20	YHL007C	FALSE	Kin	VIII	-0.316741	-0.321678	-0.740458	-0.642087	-0.538612	-0.481882	-0.331502	-0.405367	-0.628257	-0.198909	-0.352306	-0.445482	-0.418795	-0.422885	-0.310448	12.2932	3.48776	0.0618241	0.20537	FALSE
STE7|DHH1	STE7	YDL159W	FALSE	Kin	IV	-1.052	-0.681193	-2.94649	-2.26056	-1.7341	-1.38767	-1.052	-1.78011	-1.40592	-1.47978	-1.76876	-1.87093		-1.67807	-1.03183	12.2576	33.5092	7.09295e-09	1.57682e-07	TRUE
STP1	STP1	YDR463W	FALSE	TF	IV	-0.0477323	0.269602	-1.55442	-0.383971	-0.434743	-0.2064	-0.0740786	0.097606	0.650735	-0.671516	-0.126408	-0.321633	0.0987118	0.0255741	-0.0134183	10.813	0.00348846	0.952902	0.976443	FALSE
STP2	STP2	YHR006W	FALSE	TF	VIII	-0.0322904	0.211347	-1.05351	-0.266759	-0.102783	-0.0242502	-0.0322904	0.126478	0.524724	-0.380673	-0.0238265	0.0741805		0.0983734	-0.0810992	11.0147	0.18697	0.66545	0.797988	FALSE
STP3	STP3	YLR375W	FALSE	TF	XII	-0.0401872	0.0755459	-1.12184	-0.252634	-0.104073	-0.0385724	-0.0468571	0.111713	0.230973	-0.420348	-0.0114642	0.0726421	0.113227	0.0729967	-0.0491022	12.4156	0.0675836	0.794888	0.898205	FALSE
STP4	STP4	YDL048C	FALSE	TF	IV	-0.61494	-0.708972	-1.15545	-1.12756	-0.98803	-0.762982	-0.61494	-0.96292	-1.46601	-0.439865	-0.777181	-0.981347		-0.916663	-0.614859	10.9022	8.92464	0.00281348	0.0193594	FALSE
SUM1	SUM1	YDR310C	FALSE	TF	IV	0.401855	0.356925	1.28728	1.04163	0.509862	0.471628	0.401855	0.938213	0.839621	0.978444	1.12125	0.804669		0.8547	0.353083	11.6672	3.8327	0.0502618	0.179329	FALSE
SUT1	SUT1	YGL162W	FALSE	TF	VII	0.386745	0.0790559	1.28066	1.22726	0.655674	0.463667	0.386745	0.909961	0.238566	0.974597	1.28371	0.978529		0.828376	0.201976	10.1013	0.685069	0.407847	0.633697	FALSE
SUT2	SUT2	YPR009W	FALSE	TF	XVI	0.558351	-0.0159004	1.93002	1.59494	0.959351	0.701913	0.558351	1.23082	0.0331667	1.35163	1.6055	1.34062		1.12733	0.480729	10.5446	3.37719	0.0661049	0.21227	FALSE
SWE1	SWE1	YJL187C	FALSE	Kin	X	-0.0940826	-0.183948	-0.204009	-0.0042175	-0.0647663	-0.0940826		0.0109435	-0.330335	0.112565	0.205945	0.11951			-0.0741279	12.7829	0.148569	0.699907	0.818919	FALSE
SWI4	SWI4	YER111C	FALSE	TF	V	-0.188751	0.307386	-2.07726	-0.684889	-0.311052	-0.188751		-0.166061	0.732465	-0.975089	-0.389765	-0.17415			-0.116503	10.672	0.225524	0.634862	0.784952	FALSE
SWI5|EKI1	SWI5	YDR146C	FALSE	TF	IV	-0.309031	-0.000530807	-1.38238	-1.16527	-0.635481	-0.463281	-0.378083	-0.390952	0.0664125	-0.571626	-0.810181	-0.560983	-0.403964	-0.504034	-0.366477	10.4322	2.35355	0.124998	0.314126	FALSE
TBF1	TBF1	YPL128C	TRUE	TF	XVI	-0.289204	-0.0456034	-2.34246	-0.895193	-0.455974	-0.411005	-0.376378	-0.353881	-0.0310835	-1.12907	-0.573819	-0.346948	-0.365822	-0.501063	-0.280609	11.1619	2.36699	0.123925	0.314126	FALSE
TBS1	TBS1	YBR150C	FALSE	TF	II	0.174754	0.503104	-0.81151	-0.121537	0.107528	0.206422	0.174754	0.513596	1.15582	-0.240164	0.103269	0.324945		0.459067	0.0619599	11.2072	0.0930977	0.760275	0.871399	FALSE
TDA1	TDA1	YMR291W	FALSE	Kin	XIII	-0.0671209	-0.0104008	-0.805228	-0.151721	-0.213372	-0.095481	-0.106687	0.0613546	0.0450629	-0.236516	0.0768526	-0.0576813	0.0614128	-0.0312323	-0.0735115	10.1609	0.0600938	0.806348	0.898205	FALSE
TDA9	TDA9	YML081W	FALSE	TF	XIII	-0.0219012	-0.0418626	0.624589	0.0720841	-0.0237056	-0.0332929	-0.0219473	0.145903	-0.022992	0.593669	0.272722	0.168468	0.148405	0.116392	-0.0601132	11.29	0.0886764	0.765867	0.871399	FALSE
TEA1	TEA1	YOR337W	FALSE	TF	XV	-0.339187	0.187985	-2.79495	-1.11995	-0.611897	-0.411927	-0.339187	-0.447336	0.474189	-1.3918	-0.770523	-0.532863		-0.436272	-0.396802	11.2139	3.59571	0.057929	0.196959	FALSE
TEC1	TEC1	YBR083W	FALSE	TF	II	0.0854022	0.104881	0.610223	0.160487	0.0266691	0.075663	0.0818865	0.346532	0.294427	0.585328	0.350091	0.228533	0.35483	0.297282	0.105033	11.2719	0.261156	0.609327	0.779208	FALSE
TEL1	TEL1	YBL088C	FALSE	Kin	II	-0.00237661	0.0462804	-0.3542	-0.0510336	0.042903	-0.00237661		0.182409	0.167669	0.0253612	0.164972	0.247889			-0.0447111	10.2619	0.0328847	0.8561	0.906274	FALSE
TOD6	TOD6	YBL054W	FALSE	TF	II	0.0312167	-0.0824366	0.537973	0.514443	0.210058	0.0880433	0.0451143	0.245219	-0.110757	0.543378	0.659866	0.447197	0.25059	0.23322	-0.0017091	11.7406	7.90042e-05	0.992908	0.992908	FALSE
TOR1|ARP3	TOR1	YJR066W	TRUE	Kin	X	-0.575777	-0.343918	-2.39039	-1.73899	-0.901931	-0.776183	-0.678725	-0.889694	-0.676364	-1.1569	-1.3123	-0.878686	-0.917117	-1.02778	-0.612328	12.0088	13.7877	0.000204673	0.00184846	TRUE
TOR2	TOR2	YKL203C	TRUE	Kin	XI	0.419863	0.357221	0.852522	0.792838	0.667097	0.575029	0.515922	0.971884	0.840262	0.726013	0.903511	0.992149	0.998252	1.05342	0.436268	12.5329	6.75896	0.0093278	0.0472936	FALSE
TOS3	TOS3	YGL179C	FALSE	Kin	VII	0.24866	0.215843	1.06279	0.791852	0.668432	0.421444	0.296374	0.65178	0.534449	0.848101	0.902649	0.993741	0.668899	0.67094	0.178557	11.6192	0.868292	0.351428	0.587068	FALSE
TOS8	TOS8	YGL096W	FALSE	TF	VII	0.379773	0.170523	1.19117	0.742039	0.510737	0.379773		0.896925	0.436417	0.922637	0.859053	0.805713			0.387522	12.1787	3.18332	0.0743933	0.217168	FALSE
TPK1	TPK1	YJL164C	FALSE	Kin	X	-0.557106	0.200664	-4.68949	-1.89972	-1.06886	-0.93599	-0.657017	-0.854785	0.501614	-2.49181	-1.45296	-1.07773	-0.881198	-0.989964	-0.439219	10.981	3.66962	0.0554129	0.190647	FALSE
TPK2	TPK2	YPL203W	FALSE	Kin	XVI	0.385506	0.374834	0.748535	0.671269	0.59633	0.523052	0.469446	0.907645	0.878361	0.665635	0.797117	0.90777	0.932157	0.97245	0.361473	11.3767	3.20027	0.0736262	0.217168	FALSE
TPK3|YKL165C-A	TPK3	YKL166C	FALSE	Kin	XI	-0.16708	-0.190876	-1.27685	-0.339854	-0.0382204	-0.155183	-0.179121	-0.125542	-0.345321	-0.510352	-0.0877978	0.151162	-0.130885	-0.15742	-0.171847	13.314	1.53365	0.215566	0.428954	FALSE
TRA1	TRA1	YHR099W	TRUE	Kin	VIII	0.147075	0.213898	-0.522557	-0.0214882	0.135658	0.155218	0.147075	0.461843	0.53024	-0.0723908	0.19083	0.358486		0.410846	0.15998	13.2435	1.13551	0.286604	0.514463	FALSE
TYE7	TYE7	YOR344C	FALSE	TF	XV	0.0343929	0.0560351	0.283672	0.0127508	0.0861182	0.0343929		0.251158	0.18877	0.395725	0.220795	0.299417			0.039669	11.5105	0.0476904	0.827132	0.898205	FALSE
UGA3	UGA3	YDL170W	FALSE	TF	IV	-1.07517	-0.968614	-2.31214	-2.1854	-1.894	-1.57701	-1.31995	-1.82342	-2.02764	-1.11147	-1.70298	-2.06159	-1.87783	-2.14486	-1.07571	11.9045	41.1408	1.41647e-10	4.0936e-09	TRUE
UME6	UME6	YDR207C	FALSE	TF	IV	-0.699577	-0.58592	-1.92614	-1.55342	-1.3553	-1.06967	-0.814024	-1.12117	-1.19984	-0.887346	-1.14989	-1.41926	-1.15528	-1.26349	-0.707914	12.1144	15.3262	9.0454e-05	0.00104565	TRUE
UPC2	UPC2	YDR213W	FALSE	TF	IV	0.476638	0.297377	1.35738	1.23491	1.00927	0.700593	0.567826	1.07804	0.710815	1.01915	1.2904	1.40014	1.10747	1.14384	0.453041	11.768	7.2944	0.00691698	0.0377171	FALSE
URC2	URC2	YDR520C	FALSE	TF	IV	-0.231984	-0.288611	-0.844837	-0.175357	-0.235353	-0.231984		-0.246895	-0.556731	-0.259515	0.0561667	-0.0838899			-0.271445	12.2592	2.84375	0.0917299	0.250094	FALSE
USV1	USV1	YPL230W	FALSE	TF	XVI	0.110101	0.0835913	1.34398	0.306862	0.0785256	0.123355	0.117439	0.392711	0.248376	1.01136	0.478196	0.290364	0.402344	0.359218	0.0828017	12.1447	0.203556	0.651866	0.792107	FALSE
VHR1	VHR1	YIL056W	FALSE	TF	IX	-0.166722	-0.196993	-0.500918	-0.482489	-0.428701	-0.256457	-0.185495	-0.124873	-0.358554	-0.059827	-0.212629	-0.314429	-0.130196	-0.168524	-0.180416	11.3868	0.769245	0.380451	0.610939	FALSE
VHS1	VHS1	YDR247W	FALSE	Kin	IV	-0.0277343	0.134346	-0.466367	-0.455036	-0.206507	-0.108774	-0.0554413	0.134997	0.358163	-0.0397658	-0.188602	-0.0494952	0.137183	0.0580422	-0.0600195	13.3038	0.199575	0.655064	0.792107	FALSE
VPS15	VPS15	YBR097W	FALSE	Kin	II	0.146841	0.454303	-1.90711	-0.390019	-0.0317825	0.101473	0.162652	0.461406	1.05026	-0.876296	-0.131701	0.158838	0.473024	0.437983	0.101901	11.876	0.359868	0.54858	0.738313	FALSE
WAR1	WAR1	YML076C	FALSE	TF	XIII	0.0319794	-0.0677465	0.370743	0.343391	0.13929	0.0569108	0.0319794	0.246645	-0.078981	0.44628	0.510165	0.362817		0.210338	0.0344242	12.915	0.0487328	0.825283	0.898205	FALSE
XBP1|YIL100W	XBP1	YIL101C	FALSE	TF	IX	-0.233693	-0.256566	-0.794608	-0.189149	-0.250139	-0.251746	-0.233693	-0.25009	-0.487415	-0.23035	0.0440965	-0.10152		-0.25249	-0.235402	12.5462	1.87187	0.171261	0.386674	FALSE
YAK1	YAK1	YJL141C	FALSE	Kin	X	0.492118	0.527956	0.776638	0.675954	0.626621	0.588656	0.492118	1.10698	1.20958	0.681952	0.801217	0.943888		1.01195	0.41782	11.4487	2.70944	0.0997563	0.264492	FALSE
YAP1	YAP1	YML007W	FALSE	TF	XIII	-2.12883	-1.94349	-3.88291	-3.72279	-3.22367	-2.83314	-2.4487	-3.79349	-4.13639	-2.02349	-3.04847	-3.64702	-3.90482	-4.11126	-2.14444	11.366	70.8251	3.90337e-17	2.25615e-15	TRUE
YAP3	YAP3	YHL009C	FALSE	TF	VIII	-0.0393721	0.0551956	-0.835969	-0.232813	-0.0401032	0.0427853	-0.0110346	0.113237	0.186954	-0.254365	0.00588209	0.148917	0.114795	0.135403	-0.027653	11.7873	0.0313622	0.859435	0.906484	FALSE
YAP6	YAP6	YDR259C	FALSE	TF	IV	0.328529	0.369337	1.00722	0.287721	0.331336	0.328529		0.801114	0.86647	0.815834	0.461444	0.591803			0.31373	10.7723	1.45669	0.227458	0.439183	FALSE
YAP7	YAP7	YOL028C	FALSE	TF	XV	-0.194847	0.00688709	-0.914789	-0.39658	-0.239222	-0.194847		-0.177458	0.0824581	-0.30013	-0.137443	-0.0885027			-0.381296	10.6068	1.7886	0.181097	0.396493	FALSE
YCK1	YCK1	YHR135C	FALSE	Kin	VIII	-0.00613385	0.338159	-1.4536	-0.350426	-0.00950967	-0.00613385		0.175384	0.799028	-0.612975	-0.0970504	0.185395			0.140362	10.7554	0.308195	0.57879	0.760942	FALSE
YCK2	YCK2	YNL154C	FALSE	Kin	XIV	0.303469	0.118579	0.890812	0.779147	0.470896	0.382817	0.303469	0.754258	0.324058	0.748244	0.89153	0.758208		0.683302	0.266983	12.2817	2.85982	0.0908174	0.249964	FALSE
YCK3	YCK3	YER123W	FALSE	Kin	V	0.684299	0.671722	1.05525	0.863487	0.684299			1.46631	1.52055	0.843722	0.965342	1.01266			0.631157	11.5783	10.8463	0.000989923	0.00733558	FALSE
YER064C	YER064C	YER064C	FALSE	TF	V	0.111636	-0.169472	0.952585	0.209854	0.314275	0.181913	0.111636	0.395582	-0.299021	0.784112	0.393296	0.57146		0.349108	0.0964123	11.248	0.228485	0.632649	0.784952	FALSE
YER130C	YER130C	YER130C	FALSE	TF	V	0.0931167	-0.0230335	1.07458	0.188139	0.237121	0.151192	0.102597	0.360956	0.0177371	0.854946	0.374291	0.479466	0.369671	0.333362	0.0926765	11.7828	0.258041	0.611469	0.779208	FALSE
PUG1|TOG1	YER184C	YER184C	FALSE	TF	V	0.341695	0.368977	0.603847	0.592268	0.522856	0.480622	0.430583	0.82573	0.86569	0.581626	0.727976	0.820163	0.847875	0.904746	0.277485	11.777	3.29562	0.069465	0.215864	FALSE
YGK3	YGK3	YOL128C	FALSE	Kin	XV	-0.0140989	0.147774	-0.561526	-0.112826	-0.0210742	-0.0545671	-0.0140989	0.160491	0.387208	-0.0950174	0.110892	0.171606		0.130065	-0.00966254	12.1418	0.0023505	0.961332	0.976443	FALSE
YGR067C	YGR067C	YGR067C	FALSE	TF	VII	0.102174	0.111313	1.04913	0.162766	0.275755	0.0998892	0.102174	0.377891	0.308341	0.840168	0.352086	0.525531		0.332624	0.0932107	11.7515	0.25446	0.613952	0.779208	FALSE
YHP1	YHP1	YDR451C	FALSE	TF	IV	0.00909361	-0.0816492	0.914115	0.228533	0.0345675	0.00551333	0.00909361	0.203855	-0.109054	0.761775	0.409643	0.237951		0.170469	-0.0330809	11.7749	0.0340925	0.85351	0.906274	FALSE
YKL222C	YKL222C	YKL222C	FALSE	TF	XI	-0.431561	-0.2389	-2.44121	-0.73784	-0.786825	-0.671731	-0.487603	-0.620049	-0.449201	-1.18641	-0.436107	-0.74144	-0.63968	-0.694828	-0.450708	10.536	4.08437	0.0432817	0.159946	FALSE
YLL054C	YLL054C	YLL054C	FALSE	TF	XII	0.28877	0.28877	0.302408	0.28877				0.726775	0.692197	0.406603	0.462362				0.2899	11.0245	1.71787	0.189967	0.402363	FALSE
YLR253W	YLR253W	YLR253W	FALSE	Kin	XII	0.392574	0.587621	0.687757	0.679949	0.664942	0.633785	0.41359	0.92086	1.33864	0.630346	0.804713	0.989579	0.945754	0.875143	0.392843	12.6757	6.88063	0.00871347	0.0449677	FALSE
YLR278C	YLR278C	YLR278C	FALSE	TF	XII	0.235312	0.212097	0.574335	0.567861	0.296099	0.275098	0.235312	0.626823	0.526346	0.564491	0.706616	0.549788		0.564565	0.277179	11.7394	1.66126	0.197433	0.410491	FALSE
YNR063W	YNR063W	YNR063W	FALSE	TF	XIV	0.227674	-0.170969	1.31151	0.426996	0.227674			0.612542	-0.302261	0.992511	0.583334	0.468202			0.190934	11.8034	0.958714	0.327511	0.559119	FALSE
YOX1	YOX1	YML027W	FALSE	TF	XIII	0.037206	-0.0617569	0.575866	0.505496	0.214087	0.0866874	0.044434	0.256418	-0.0660251	0.565379	0.652036	0.452001	0.262112	0.232035	-0.00227925	12.236	0.000182062	0.989234	0.992669	FALSE
YPK1	YPK1	YKL126W	FALSE	Kin	XI	0.0966834	0.0131226	0.752779	0.238761	0.0690627	0.117574	0.0966834	0.367625	0.0959461	0.668099	0.418594	0.279081		0.323059	0.0727492	12.7692	0.162974	0.686433	0.812068	FALSE
YPK2	YPK2	YMR104C	FALSE	Kin	XIII	-0.129525	-0.0954944	-0.365213	-0.233639	-0.185401	-0.129525		-0.0553246	-0.139002	0.0189668	0.00515928	-0.0243291			-0.140235	11.1341	0.433024	0.510509	0.709312	FALSE
YPK3	YPK3	YBR028C	FALSE	Kin	II	-0.555746	-0.451086	-1.56235	-1.11947	-0.896675	-0.690804	-0.555746	-0.852243	-0.908179	-0.67612	-0.770101	-0.872419		-0.813541	-0.524944	10.2919	3.33135	0.0679709	0.213517	FALSE
YPL109C	YPL109C	YPL109C	FALSE	Kin	XVI	-0.168547	-0.266042	-0.32247	-0.294256	-0.168547			-0.128285	-0.507911	0.0437844	-0.047891	-0.00423407			-0.184551	12.0334	1.03817	0.308248	0.537668	FALSE
YPL150W	YPL150W	YPL150W	FALSE	Kin	XVI	0.153268	0.0943518	0.600453	0.48918	0.406055	0.264162	0.194141	0.473422	0.271652	0.579655	0.637757	0.680894	0.485387	0.492841	0.134603	12.8787	0.776903	0.37809	0.610939	FALSE
YPR013C	YPR013C	YPR013C	FALSE	TF	XVI	-0.0761348	-0.0634142	-0.728167	-0.0926648	-0.210143	-0.236165	-0.128842	0.044501	-0.06961	-0.191773	0.128537	-0.0538307	0.0440723	-0.0698299	-0.163374	11.0423	0.590656	0.442166	0.668102	FALSE
YPR015C	YPR015C	YPR015C	FALSE	TF	XVI	0.310045	0.521203	0.750949	0.647794	0.605597	0.411989	0.310045	0.766553	1.19497	0.667037	0.776572	0.918819		0.694757	0.300273	11.6235	3.11003	0.0778115	0.224875	FALSE
YPR022C	YPR022C	YPR022C	FALSE	TF	XVI	0.244532	0.244532	0.40281	0.244532				0.644061	0.596505	0.464899	0.423645				0.259973	12.3313	2.21413	0.136752	0.329346	FALSE
YPR196W	YPR196W	YPR196W	FALSE	TF	XVI	0.205685	0.310228	0.503582	0.463953	0.175469	0.213112	0.229373	0.571429	0.738613	0.52341	0.615678	0.405955	0.586226	0.554218	0.172766	12.9422	1.47445	0.224645	0.438665	FALSE
YRM1|LCB4	YRM1	YOR172W	FALSE	TF	XV	-0.11936	0.0253237	-1.91433	-0.377146	-0.503543	-0.191702	-0.110735	-0.0363191	0.122338	-0.880487	-0.120435	-0.403668	-0.0390832	-0.0382846	-0.132119	11.6874	0.479997	0.488424	0.69312	FALSE
YRR1	YRR1	YOR162C	FALSE	TF	XV	-0.113211	0.0348149	-0.723153	-0.622159	-0.305924	-0.187224	-0.126398	-0.0248219	0.142868	-0.188862	-0.334866	-0.168035	-0.0272538	-0.0655718	-0.152913	10.7097	0.535675	0.464231	0.677589	FALSE
ZAP1|YJL055W	ZAP1	YJL056C	FALSE	TF	X	-0.582899	-0.647547	-1.43282	-1.11515	-0.992978	-0.881348	-0.670805	-0.903011	-1.33314	-0.600909	-0.766319	-0.987247	-0.930818	-1.01399	-0.5729	11.6037	8.8787	0.00288517	0.0193911	FALSE

### Sheet: SCM + 45% Inhibitor Cocktail
GeneLocus	gene	ORF	essential	Identity	Chromosome	mean.score	median.score	maxGuide.score	maxTwoGuides.score	maxThreeGuides.score	maxFourGuides.score	maxFiveGuides.score	z_mean.score	z_median.score	z_maxGuide.score	z_maxTwoGuides.score	z_maxThreeGuides.score	z_maxSixGuides.score	z_maxFiveGuides.score	logFC_geomMean	logCPM_geomMean	LR_geomMean	PValue_geomMean	FDR_geomMean	sigGene
ABF1	ABF1	YKL112W	TRUE	TF	XI	-0.111345	0.0956817	-1.63659	-0.482022	-0.257508	-0.157879	-0.143685	0.0338946	0.305224	-0.78183	-0.165266	-0.0485921	0.0601238	-0.0116989	-0.106433	11.8007	0.3358	0.562264	0.753617	FALSE
ACE2	ACE2	YLR131C	FALSE	TF	XII	-0.140275	-0.0206734	-1.5144	-0.475916	-0.138838	-0.200076	-0.20155	-0.0263438	0.0178397	-0.694978	-0.159187	0.108236	-0.000259242	-0.123113	-0.0768793	11.0036	0.106395	0.744287	0.877955	FALSE
ADR1|YDR215C	ADR1	YDR216W	FALSE	TF	IV	0.193988	0.144515	0.661941	0.551414	0.443881	0.295696	0.220743	0.669665	0.425837	0.852026	0.863867	0.878326	0.69742	0.689968	0.186977	11.8687	1.18237	0.276874	0.559556	FALSE
AFT1|YGL072C	AFT1	YGL071W	FALSE	TF	VII	-0.932538	-0.157616	-3.36444	-3.07262	-1.84125	-1.32	-1.09891	-1.67601	-0.320394	-2.01004	-2.74509	-2.14158	-1.65388	-1.85088	-0.856132	11.585	15.295	9.19589e-05	0.00126553	TRUE
AFT2	AFT2	YPL202C	FALSE	TF	XVI	-0.0333449	-0.0506895	0.663254	0.119805	-0.0436549	-0.0461671	-0.0464687	0.196308	-0.0562965	0.85296	0.434055	0.234025	0.222927	0.17548	-0.0523685	11.1385	0.0522791	0.819144	0.91375	FALSE
AKL1	AKL1	YBR059C	FALSE	Kin	II	0.313995	0.178279	0.739038	0.458659	0.313995			0.919546	0.50923	0.90683	0.771499	0.706676			0.297978	12.9187	2.30135	0.129262	0.381191	FALSE
ALK1	ALK1	YGL021W	FALSE	Kin	VII	0.0999029	0.0351202	0.349307	0.297699	0.17106	0.141263	0.116684	0.473759	0.155644	0.629798	0.611209	0.517781	0.501044	0.489614	0.0794362	12.1243	0.222604	0.637063	0.803979	FALSE
ALK2	ALK2	YBL009W	FALSE	Kin	II	0.211489	0.327398	0.412012	0.369705	0.211489			0.706106	0.877536	0.67437	0.682915	0.571209			0.214273	12.8072	1.20125	0.273071	0.555758	FALSE
ARG5,6	ARG5,6	YER069W	FALSE	TF	V	-0.0665398	-0.145126	0.50005	0.073615	-0.0355044	-0.0890115	-0.0793529	0.127189	-0.289543	0.73695	0.388058	0.244796	0.153642	0.112165	-0.0285038	11.7133	0.0295756	0.863457	0.935994	FALSE
ARK1	ARK1	YNL020C	FALSE	Kin	XIV	0.123522	0.217081	0.472793	0.378497	0.332879	0.189757	0.109723	0.52294	0.605066	0.717575	0.69167	0.731632	0.550343	0.476211	0.104718	12.7187	0.463636	0.495929	0.720376	FALSE
ARO80	ARO80	YDR421W	FALSE	TF	IV	0.0270249	-0.0173068	0.436001	0.406337	0.1503	0.0381079	0.0270249	0.322011	0.0261549	0.691422	0.719395	0.490345		0.316985	0.0120614	11.6452	0.00473507	0.945139	0.975519	FALSE
ASG1|FKH1	ASG1	YIL130W	FALSE	TF	IX	0.25322	0.252708	1.0683	0.253732	0.333972	0.25322		0.792999	0.693062	1.14088	0.567425	0.733076			0.25221	10.8982	1.16767	0.27988	0.561704	FALSE
ASH1	ASH1	YKL185W	FALSE	TF	XI	0.517369	0.415805	0.937606	0.867576	0.719882	0.64169	0.57267	1.34301	1.09589	1.04798	1.17871	1.24307	1.37239	1.36757	0.50774	11.6788	6.23713	0.0125099	0.0723073	FALSE
ATG1	ATG1	YGL180W	FALSE	Kin	VII	-0.0308334	-0.0302383	-0.495619	-0.0993964	-0.00338859	-0.0309821	-0.0308334	0.201537	-0.00578449	0.0292011	0.215766	0.287238		0.205585	0.00524481	11.2124	0.0005827	0.980742	0.99466	FALSE
AZF1	AZF1	YOR113W	FALSE	TF	XV	-0.382866	-0.55452	-0.954116	-0.790832	-0.323189	-0.387911	-0.415721	-0.531471	-1.3007	-0.296712	-0.472792	-0.135393	-0.506599	-0.535476	-0.377627	10.4922	2.47827	0.115429	0.358698	FALSE
BAS1|UBP11	BAS1	YKR099W	FALSE	TF	XI	0.11863	0.161619	0.341063	0.315738	0.264365	0.170376	0.11863	0.512752	0.468081	0.623938	0.629172	0.641087		0.49336	0.151513	12.0062	0.553793	0.456772	0.702165	FALSE
BCK1	BCK1	YJL095W	FALSE	Kin	X	0.195607	0.421794	0.760007	0.75576	0.331729	0.139061	0.195607	0.673036	1.11068	0.921735	1.06736	0.730113		0.641572	0.213863	11.1757	0.983416	0.321357	0.603066	FALSE
BUB1	BUB1	YGR188C	FALSE	Kin	VII	1.18356	1.2667	1.76764	1.58477	1.48663	1.42573	1.32699	2.73018	3.1975	1.63799	1.89292	2.25637	2.76288	2.81992	1.20272	13.3646	20.3746	6.36682e-06	0.000115001	TRUE
BUD32	BUD32	YGR262C	FALSE	Kin	VII	0.310478	0.428155	0.763517	0.676181	0.324816	0.310478		0.912223	1.12639	0.924229	0.988115	0.720977			0.364983	10.7358	2.30764	0.128739	0.381191	FALSE
CAD1	CAD1	YDR423C	FALSE	TF	IV	-0.569399	-0.619199	-0.98997	-0.866021	-0.821624	-0.74261	-0.677641	-0.919875	-1.46045	-0.322197	-0.547668	-0.794098	-0.895935	-1.03977	-0.539104	11.2378	5.73094	0.0166686	0.0825683	FALSE
CAK1	CAK1	YFL029C	TRUE	Kin	VI	-0.197801	-0.159204	-1.28523	-0.249244	-0.302576	-0.27501	-0.245227	-0.146125	-0.324314	-0.532078	0.0665423	-0.108152	-0.120328	-0.207208	-0.139602	11.402	0.624022	0.429557	0.678371	FALSE
CAT8	CAT8	YMR280C	FALSE	TF	XIII	0.246169	0.326117	0.459505	0.437133	0.421373	0.381625	0.290233	0.778317	0.874374	0.70813	0.750063	0.848581	0.806333	0.823763	0.253137	12.2946	2.48488	0.114945	0.358698	FALSE
CBF1	CBF1	YJR060W	FALSE	TF	X	-1.61075	-1.38908	-3.67913	-2.75139	-2.15243	-1.61075		-3.08819	-3.36198	-2.23373	-2.42519	-2.55282			-1.51501	10.6121	25.9759	3.457e-07	7.68518e-06	TRUE
CBK1	CBK1	YNL161W	TRUE	Kin	XIV	-0.813585	-0.0511085	-3.96383	-2.75976	-1.69049	-1.19482	-0.969039	-1.42832	-0.0573315	-2.4361	-2.43353	-1.94235	-1.4056	-1.60083	-0.629259	10.6571	7.14353	0.0075235	0.0517689	FALSE
CDC15	CDC15	YAR019C	TRUE	Kin	I	-0.271927	-0.0358912	-2.59521	-0.69575	-0.770573	-0.389945	-0.340214	-0.300473	-0.0197466	-1.46324	-0.378105	-0.726631	-0.275046	-0.390095	-0.280809	10.7947	1.49711	0.221116	0.495368	FALSE
CDC28	CDC28	YBR160W	TRUE	Kin	II	-1.76413	-0.0340124	-5.22687	-2.63044	-1.76413			-3.40757	-0.0151061	-3.33391	-2.30475	-2.03967			-1.4909	11.8181	37.8512	7.63497e-10	2.45167e-08	FALSE
CDC5|YMR001C-A	CDC5	YMR001C	TRUE	Kin	XIII	-1.2737	-0.462359	-4.85242	-3.2928	-2.38353	-1.87758	-1.53938	-2.38638	-1.07307	-3.06773	-2.96434	-2.85823	-2.36597	-2.69897	-1.17901	11.1783	32.5025	1.19038e-08	3.12745e-07	TRUE
CDC7	CDC7	YDL017W	TRUE	Kin	IV	-0.429433	-0.224066	-1.42489	-1.06313	-0.79198	-0.643598	-0.546388	-0.628435	-0.484517	-0.631351	-0.743957	-0.754922	-0.603796	-0.787062	-0.454844	12.1656	8.06177	0.0045209	0.0373297	FALSE
CEP3	CEP3	YMR168C	TRUE	TF	XIII	-1.32102	-0.393617	-3.86186	-3.60403	-2.54242	-1.80332	-1.51626	-2.48491	-0.903288	-2.36362	-3.27428	-3.06821	-2.46473	-2.65445	-1.28533	11.1117	28.6232	8.79216e-08	2.11744e-06	TRUE
CHA4	CHA4	YLR098C	FALSE	TF	XII	0.263806	0.0326587	1.44769	0.494953	0.446109	0.263806		0.815041	0.149564	1.41056	0.807642	0.88127			0.27735	10.0045	0.949304	0.329897	0.607091	FALSE
CHK1|UBX7	CHK1	YBR274W	FALSE	Kin	II	-0.0812811	0.0167626	-0.811589	-0.180529	-0.244664	-0.130303	-0.0873282	0.0964941	0.110302	-0.195399	0.134971	-0.0316188	0.122874	0.0968098	-0.0597309	11.2972	0.0766636	0.781871	0.900242	FALSE
CIN5	CIN5	YOR028C	FALSE	TF	XV	0.357714	0.45084	0.518956	0.484898	0.357714			1.01058	1.18243	0.750389	0.797629	0.764452			0.332926	11.6618	1.6688	0.19642	0.481062	FALSE
CKA1	CKA1	YIL035C	FALSE	Kin	IX	-0.270289	-0.276898	-0.680247	-0.556393	-0.463228	-0.29494	-0.270289	-0.297062	-0.615005	-0.102037	-0.239328	-0.320461		-0.255462	-0.274022	11.2061	1.64619	0.199478	0.484447	FALSE
CKA2|SLD7	CKA2	YOR061W	TRUE	Kin	XV	-1.7502	-1.04927	-5.22559	-4.6134	-3.47192	-2.83134	-2.14672	-3.37856	-2.52267	-3.33299	-4.27945	-4.29658	-3.36052	-3.86833	-1.79044	11.9157	87.5009	8.42412e-21	2.43457e-18	TRUE
CLA4	CLA4	YNL298W	FALSE	Kin	XIV	-1.31538	-0.85353	-3.98627	-3.08465	-2.36828	-1.96909	-1.66414	-2.47317	-2.03922	-2.45205	-2.75707	-2.83808	-2.45296	-2.93917	-1.28116	11.8138	51.9581	5.66963e-13	2.73087e-11	TRUE
CMK1	CMK1	YFR014C	FALSE	Kin	VI	0.209856	0.260282	0.484478	0.456251	0.394785	0.358266	0.2664	0.702704	0.711768	0.725881	0.769101	0.813444	0.730539	0.777876	0.129425	11.4567	0.331168	0.564972	0.753617	FALSE
CMK2|IRC10	CMK2	YOL016C	FALSE	Kin	XV	0.343039	0.410189	0.821225	0.633922	0.569481	0.522055	0.373951	0.980021	1.08202	0.96525	0.946032	1.04431	1.00852	0.984954	0.35705	12.2563	5.12356	0.0236032	0.108275	FALSE
COQ8	COQ8	YGL119W	FALSE	Kin	VII	-0.0182778	0.145524	-0.870001	-0.195576	-0.222804	-0.100179	-0.0383321	0.227681	0.428328	-0.23692	0.119987	-0.00272884	0.254375	0.191146	0.00270229	11.5756	0.000210812	0.988416	0.995184	FALSE
CRZ1	CRZ1	YNL027W	FALSE	TF	XIV	-0.050386	0.111122	-0.614586	-0.211894	-0.0784765	-0.050386		0.160824	0.34336	-0.0553642	0.103737	0.188006			-0.0136624	11.3357	0.00316714	0.955121	0.97883	FALSE
CST6	CST6	YIL036W	FALSE	TF	IX	-0.525823	-0.512689	-1.2364	-1.22017	-0.984346	-0.649746	-0.525823	-0.82914	-1.19738	-0.497366	-0.900346	-1.00914		-0.747466	-0.514885	10.9615	5.7941	0.01608	0.0825683	FALSE
CTK1	CTK1	YKL139W	FALSE	Kin	XI	-0.114802	-0.149194	-0.706787	-0.032416	-0.19143	-0.106205	-0.114802	0.0266952	-0.299593	-0.120903	0.282468	0.0387333		0.0439109	-0.107994	11.7715	0.329652	0.565864	0.753617	FALSE
CUP2	CUP2	YGL166W	FALSE	TF	VII	0.238828	0.218052	1.02677	0.795564	0.386778	0.354231	0.319287	0.763031	0.607464	1.11136	1.107	0.802862	0.79101	0.879705	0.277137	11.0383	1.67246	0.195929	0.481062	FALSE
CUP9	CUP9	YPL177C	FALSE	TF	XVI	-0.130696	-0.0992703	-0.752263	-0.638771	-0.283174	-0.130696		-0.00639764	-0.176286	-0.153229	-0.321364	-0.082511			-0.0858192	10.5154	0.141286	0.707006	0.854915	FALSE
DAL80	DAL80	YKR034W	FALSE	TF	XI	-0.0968279	-0.12275	-0.619079	-0.114944	-0.177848	-0.206169	-0.12532	0.0641222	-0.234278	-0.0585578	0.200283	0.0566822	0.0904239	0.0236604	-0.0650365	11.7671	0.146917	0.701499	0.854915	FALSE
DAL82|ATP11	DAL82	YNL314W	FALSE	TF	XIV	0.217898	0.305203	0.566503	0.552195	0.205457	0.243627	0.245355	0.71945	0.822717	0.784187	0.864645	0.563238	0.747325	0.737357	0.138895	10.4787	0.364224	0.54617	0.753617	FALSE
DAT1|TAF8	DAT1	YML113W	TRUE	TF	XIII	-0.220409	-0.185921	-0.609761	-0.515936	-0.310635	-0.220409		-0.193201	-0.390304	-0.0519346	-0.19904	-0.118803			-0.202203	11.8424	1.0359	0.308778	0.598905	FALSE
DBF2	DBF2	YGR092W	FALSE	Kin	VII	-0.175928	-0.0362839	-0.725403	-0.24575	-0.175928			-0.100581	-0.0207164	-0.134136	0.0700218	0.0592196			-0.179264	12.021	1.03707	0.308505	0.598905	FALSE
DBF20	DBF20	YPR111W	FALSE	Kin	XVI	0.235901	0.304845	0.574722	0.513797	0.262263	0.235901		0.756937	0.821833	0.790029	0.826407	0.638309			0.202787	11.5302	0.954712	0.328523	0.607091	FALSE
DOT6	DOT6	YER088C	FALSE	TF	V	0.705082	0.774769	1.35392	1.13632	1.01781	0.955542	0.901666	1.73387	1.98249	1.3439	1.44634	1.6368	1.76418	2.00101	0.66828	10.9385	9.94693	0.00161118	0.0160562	FALSE
DUN1	DUN1	YDL101C	FALSE	Kin	IV	-0.278031	-0.181594	-0.555731	-0.368662	-0.278031			-0.313183	-0.379616	-0.0135283	-0.0523792	-0.0757149			-0.274923	10.9266	1.3783	0.240392	0.53033	FALSE
ECM22	ECM22	YLR228C	FALSE	TF	XII	0.151827	0.160563	0.59325	0.56024	0.250573	0.260463	0.175993	0.581876	0.465474	0.803199	0.872657	0.622861	0.60942	0.603806	0.129105	11.6634	0.482422	0.487327	0.718841	FALSE
ECM23	ECM23	YPL021W	FALSE	TF	XVI	-0.403492	-0.412987	-0.810274	-0.723577	-0.620047	-0.504388	-0.403492	-0.574419	-0.95113	-0.194465	-0.405817	-0.527705		-0.51193	-0.414019	10.8416	3.95368	0.0467689	0.190369	FALSE
EDS1	EDS1	YBR033W	FALSE	TF	II	-0.112501	-0.0425527	-0.747846	-0.115725	-0.217817	-0.129988	-0.112501	0.0314871	-0.0361996	-0.150089	0.199506	0.00386165		0.0483419	-0.169444	11.0365	0.588454	0.443018	0.690721	FALSE
ELM1	ELM1	YKL048C	FALSE	Kin	XI	-0.5666	-0.52242	-1.68582	-1.10412	-0.5666			-0.914047	-1.22142	-0.816828	-0.784776	-0.457072			-0.550955	11.8262	8.89754	0.00285555	0.0266211	FALSE
ERT1	ERT1	YBR239C	FALSE	TF	II	0.0953051	-0.00199506	0.591581	0.192605	0.0786543	0.0953051		0.464185	0.0639732	0.802013	0.506553	0.395662			0.101354	12.5255	0.486286	0.485589	0.718841	FALSE
FHL1	FHL1	YPR104C	TRUE	TF	XVI	0.428135	0.543537	1.02317	0.913416	0.790123	0.553563	0.428135	1.15721	1.41138	1.1088	1.22436	1.3359		1.08928	0.566137	10.5395	7.79495	0.00523924	0.0409227	FALSE
FKH1	FKH1	YIL131C	FALSE	TF	IX	-0.546038	-0.508201	-1.05091	-0.815201	-0.689104	-0.546038		-0.871232	-1.1863	-0.365517	-0.49706	-0.618967			-0.562558	11.8811	10.648	0.00110192	0.0117946	FALSE
FKH2|YNL067W-A	FKH2	YNL068C	FALSE	TF	XIV	-1.4625	-1.30172	-3.30013	-3.13486	-2.60948	-2.21829	-1.69801	-2.77951	-3.14621	-1.96432	-2.80707	-3.15683	-2.76004	-3.00438	-1.09949	10.8724	23.8228	1.05623e-06	2.03501e-05	TRUE
FMP48	FMP48	YGR052W	FALSE	Kin	VII	-0.125428	0.0967153	-0.886091	-0.347572	-0.194589	-0.125428		0.00456997	0.307777	-0.248358	-0.0313763	0.0345582			-0.0768909	11.6057	0.123198	0.725591	0.866512	FALSE
FPK1	FPK1	YNR047W	FALSE	Kin	XIV	-0.591385	-0.0652975	-2.47301	-1.4874	-0.951892	-0.730243	-0.591385	-0.965655	-0.0923766	-1.37638	-1.16646	-0.966254		-0.873699	-0.582445	11.1626	7.94288	0.00482769	0.0387556	FALSE
FRK1	FRK1	YPL141C	FALSE	Kin	XVI	-0.0753386	-0.137338	-0.225259	-0.013339	-0.0630038	-0.0753386		0.108868	-0.270309	0.221381	0.301465	0.208454			-0.0901503	11.1834	0.187874	0.664692	0.828	FALSE
FUS3|PEP1	FUS3	YBL016W	FALSE	Kin	II	-0.656156	-0.34584	-1.82248	-1.11757	-0.838054	-0.656156		-1.10052	-0.785286	-0.913969	-0.798165	-0.815811			-0.693249	10.6359	6.95143	0.00837522	0.0562893	FALSE
FYV5	FYV5	YCL058C	FALSE	TF	III	0.359274	0.380209	0.470051	0.4673	0.456828	0.423755	0.398983	1.01383	1.00797	0.715626	0.780104	0.895436	1.04241	1.03315	0.387832	12.0113	6.36917	0.011612	0.0714015	FALSE
FZF1	FZF1	YGL254W	FALSE	TF	VII	0.449566	0.447703	1.19293	0.930445	0.801467	0.689074	0.496182	1.20183	1.17468	1.22947	1.24132	1.35089	1.23087	1.2203	0.42769	11.6368	4.75782	0.0291655	0.127709	FALSE
GAL4	GAL4	YPL248C	FALSE	TF	XVI	-0.541517	-0.541517	-0.904735	-0.541517				-0.861817	-1.26858	-0.26161	-0.224514				-0.510172	10.3239	3.55795	0.0592609	0.234608	FALSE
GAT1	GAT1	YFL021W	FALSE	TF	VI	0.0273292	0.117693	-0.471401	-0.11588	-0.00943784	0.030241	0.0414144	0.322644	0.359589	0.046416	0.199352	0.279244	0.349567	0.34469	0.0653449	12.9389	0.227144	0.63365	0.803979	FALSE
GAT3	GAT3	YLR013W	FALSE	TF	XII	-0.0221007	-0.0976618	-0.530289	-0.0582585	0.067128	0.0156798	-0.00749288	0.219721	-0.172313	0.00455645	0.256733	0.380429	0.246396	0.250524	0.0339167	11.4574	0.0298267	0.862884	0.935994	FALSE
GCN2	GCN2	YDR283C	FALSE	Kin	IV	0.379169	0.474398	0.808481	0.679922	0.585759	0.379169		1.05525	1.24061	0.956191	0.991841	1.06582			0.411674	11.1024	2.62564	0.10515	0.338451	FALSE
GCN4|YEL008W	GCN4	YEL009C	FALSE	TF	V	0.39404	1.22584	-1.4907	-0.0257088	0.446549	0.641371	0.39404	1.08622	3.09658	-0.678127	0.289147	0.881852		1.02363	0.413718	10.2978	3.28735	0.0698158	0.26083	FALSE
GCR1	GCR1	YPL075W	TRUE	TF	XVI	-0.153279	-0.211814	-1.01747	-0.182508	-0.268293	-0.284709	-0.166	-0.053421	-0.454257	-0.341743	0.133	-0.0628447	-0.0274015	-0.0546654	-0.157432	11.7012	0.644029	0.422256	0.678371	FALSE
GIN4	GIN4	YDR507C	FALSE	Kin	IV	-0.400576	0.119853	-2.08752	-1.49969	-0.792281	-0.530684	-0.400576	-0.568348	0.364924	-1.10236	-1.1787	-0.755321		-0.506316	-0.409556	10.5149	2.82892	0.0925805	0.322359	FALSE
GIS1	GIS1	YDR096W	FALSE	TF	IV	0.148616	0.166548	0.401612	0.293249	0.244903	0.148616		0.575191	0.480257	0.666978	0.606778	0.615367			0.175311	11.1183	0.506887	0.47649	0.718841	FALSE
GLN3|HVG1|YER039C-A	GLN3	YER040W	FALSE	TF	V	-0.105479	-0.0995572	-0.324893	-0.315968	-0.142615	-0.142539	-0.125392	0.0461091	-0.176994	0.150558	9.62065e-05	0.103244	0.0723676	0.0235224	-0.0910058	11.5127	0.253673	0.614501	0.799958	FALSE
GSM1|MEF2	GSM1	YJL103C	FALSE	TF	X	0.27278	0.394594	0.524144	0.523458	0.498783	0.459026	0.302371	0.833727	1.0435	0.754077	0.836028	0.950881	0.861876	0.847134	0.262015	12.0418	2.76392	0.0964117	0.323988	FALSE
GZF3	GZF3	YJL110C	FALSE	TF	X	-0.0699887	0.00867826	-0.416455	-0.148656	-0.0712401	-0.0699887		0.120007	0.0903351	0.0854728	0.166712	0.197569			-0.0781851	12.0185	0.224349	0.635746	0.803979	FALSE
HAA1	HAA1	YPR008W	FALSE	TF	XVI	0.13121	0.136916	0.371566	0.309691	0.166274	0.13121		0.538946	0.407067	0.64562	0.62315	0.511455			0.125435	11.4965	0.411782	0.521066	0.745486	FALSE
HAC1|YFL032W	HAC1	YFL031W	FALSE	TF	VI	-0.0588915	0.0319179	-0.674809	-0.539835	-0.236127	-0.104296	-0.0310846	0.143114	0.147734	-0.0981724	-0.222839	-0.0203363	0.169605	0.205101	-0.0265479	11.3769	0.0211975	0.884242	0.939507	FALSE
HAL5	HAL5	YJL165C	FALSE	Kin	X	-0.0033874	-0.254807	1.44945	0.469872	0.150191	0.000209527	-0.0118082	0.258686	-0.560444	1.41181	0.782665	0.490201	0.285455	0.242216	-0.101779	11.4111	0.289216	0.590723	0.779459	FALSE
HAL9	HAL9	YOL089C	FALSE	TF	XV	0.0928911	0.265133	-0.843034	-0.0887392	0.134312	0.00677035	0.0718708	0.459159	0.723748	-0.217751	0.226379	0.469216	0.486409	0.40333	0.159911	10.9982	0.667815	0.413814	0.678371	FALSE
HAP1	HAP1	YLR256W	FALSE	TF	XII	0.392391	0.432146	0.710282	0.601313	0.524858	0.392391		1.08278	1.13625	0.886389	0.913559	0.985341			0.379968	10.5856	1.89878	0.168215	0.457628	FALSE
HCM1	HCM1	YCR065W	FALSE	TF	III	-0.0328798	0.0184259	-0.845299	-0.121185	-0.017391	-0.0585326	-0.0346927	0.197276	0.114411	-0.219362	0.194068	0.268734	0.223898	0.198154	-0.0695884	11.2232	0.123247	0.725539	0.866512	FALSE
HMLALPHA2|HMLALPHA1|MATALPHA1|MATALPHA2	HMLALPHA2	YCL067C	FALSE	TF	III	0.199102	-0.148934	1.19115	1.06386	0.458632	0.286111	0.199102	0.680314	-0.298948	1.2282	1.37418	0.89782		0.648301	0.168454	11.4097	0.784015	0.375916	0.642839	FALSE
HMRA2|HMLALPHA2|HMRA1	HMRA2	YCR096C	FALSE	TF	III	-0.0215033	0.107697	-0.92268	-0.12626	-0.256443	-0.0861034	-0.0281347	0.220964	0.3349	-0.274366	0.189015	-0.0471855	0.247643	0.21078	-0.0175442	10.761	0.00553706	0.940683	0.974399	FALSE
HOG1	HOG1	YLR113W	FALSE	Kin	XII	-0.49327	-0.268665	-1.19243	-1.12202	-0.837569	-0.589109	-0.49327	-0.761357	-0.594672	-0.46611	-0.802602	-0.81517		-0.684788	-0.479092	12.0866	6.19308	0.0128251	0.0726754	FALSE
HRK1	HRK1	YOR267C	FALSE	Kin	XV	0.55814	0.655107	1.44626	1.23252	0.647045	0.55814		1.42791	1.68694	1.40954	1.54214	1.14682			0.589881	10.8919	7.44475	0.00636218	0.0463504	FALSE
HRR25	HRR25	YPL204W	TRUE	Kin	XVI	-2.12671	-2.59137	-3.81672	-3.20404	-2.12671			-4.16254	-6.33149	-2.33153	-2.87596	-2.51883			-2.10771	11.2805	71.9577	2.19855e-17	2.11793e-15	TRUE
HSF1	HSF1	YGL073W	TRUE	TF	VII	-0.432516	-0.0268491	-2.24734	-1.58283	-0.903544	-0.635349	-0.526508	-0.634854	0.00258651	-1.21597	-1.2615	-0.902359	-0.61023	-0.748785	-0.348371	10.8704	2.32522	0.127292	0.381191	FALSE
HSL1	HSL1	YKL101W	FALSE	Kin	XI	-0.501258	-0.3433	-1.48072	-1.06924	-0.65873	-0.501258		-0.777989	-0.779013	-0.671035	-0.750041	-0.578826			-0.492885	12.3683	8.11095	0.00439986	0.0373297	FALSE
IKS1	IKS1	YJL057C	FALSE	Kin	X	0.187874	0.104492	0.623226	0.450083	0.258156	0.21974	0.187874	0.656935	0.326983	0.824507	0.762958	0.632882		0.626683	0.21741	12.3136	1.50109	0.220504	0.495368	FALSE
IME2	IME2	YJL106W	FALSE	Kin	X	-0.255808	-0.255808	-1.34741	-0.255808				-0.26691	-0.562917	-0.576273	0.0600051				-0.293451	11.2548	0.994285	0.318697	0.603066	FALSE
IPL1|RKM1	IPL1	YPL209C	TRUE	Kin	XVI	-0.241135	0.238138	-1.28273	-0.480772	-0.241135			-0.236357	0.657074	-0.5303	-0.164022	-0.0269552			-0.259631	11.8091	1.2715	0.259486	0.535653	FALSE
IRE1	IRE1	YHR079C	FALSE	Kin	VIII	-0.0935676	-0.190895	-0.661637	-0.0460581	-0.116276	-0.137536	-0.146124	0.0709108	-0.402589	-0.088809	0.268882	0.138052	0.0972288	-0.0163951	-0.0404085	11.6556	0.0442297	0.833427	0.915819	FALSE
ISR1	ISR1	YPR106W	FALSE	Kin	XVI	0.301257	0.178903	0.92097	0.652424	0.410366	0.301257		0.893022	0.510772	1.03615	0.964457	0.834035			0.29215	12.0264	1.88795	0.169433	0.457628	FALSE
KCC4	KCC4	YCL024W	FALSE	Kin	III	0.1671	0.196106	0.322596	0.272197	0.249642	0.234151	0.22468	0.613677	0.55326	0.610811	0.585813	0.62163	0.641298	0.697548	0.159862	11.9971	1.01468	0.313785	0.603066	FALSE
KDX1	KDX1	YKL161C	FALSE	Kin	XI	-0.27246	-0.329046	-0.330053	-0.329549	-0.27246			-0.301583	-0.743805	0.14689	-0.0134289	-0.0683524			-0.238149	11.6673	1.28581	0.256821	0.535653	FALSE
KIC1	KIC1	YHR102W	FALSE	Kin	VIII	-0.262706	-0.228557	-0.598492	-0.529963	-0.351714	-0.262706		-0.281272	-0.49561	-0.0439241	-0.213009	-0.173091			-0.263334	13.2828	3.27374	0.0703971	0.26083	FALSE
KIN1	KIN1	YDR122W	FALSE	Kin	IV	0.0171243	0.170754	-0.856461	-0.210867	-0.07251	-0.0112665	0.0247955	0.301396	0.490643	-0.227295	0.104759	0.195891	0.328267	0.312692	0.00573484	12.4644	0.000935972	0.975594	0.99466	FALSE
KIN2|IOC2	KIN2	YLR096W	FALSE	Kin	XII	0.220349	0.158148	0.855847	0.665191	0.502302	0.334174	0.236464	0.724554	0.459509	0.989861	0.977171	0.955532	0.752441	0.720238	0.169281	12.8965	0.905287	0.341368	0.612766	FALSE
KIN28|YDL109C	KIN28	YDL108W	TRUE	Kin	IV	-0.29225	-0.368605	-0.880075	-0.773808	-0.366443	-0.29225		-0.342789	-0.841512	-0.244081	-0.455839	-0.192556			-0.258714	11.0275	1.70159	0.192081	0.479183	FALSE
KIN3	KIN3	YAR018C	FALSE	Kin	I	0.162515	0.433747	-1.31539	-0.266332	-0.00605122	0.121658	0.169868	0.604131	1.14021	-0.553518	0.0495252	0.28372	0.631729	0.592014	0.255626	12.0263	1.76097	0.184504	0.479183	FALSE
KIN4	KIN4	YOR233W	FALSE	Kin	XV	0.117634	0.1091	0.528134	0.404032	0.190255	0.169966	0.117634	0.510678	0.338366	0.756913	0.7171	0.543148		0.491442	0.119686	11.4548	0.359109	0.549001	0.753617	FALSE
KIN82	KIN82	YCR091W	FALSE	Kin	III	0.0962084	0.0959617	0.746952	0.106803	0.177823	0.0962701	0.0962084	0.466066	0.305915	0.912455	0.421107	0.526718		0.45019	0.104394	12.4983	0.463404	0.496037	0.720376	FALSE
KKQ8	KKQ8	YKL168C	FALSE	Kin	XI	-0.281964	-0.160051	-0.705899	-0.554584	-0.423073	-0.350016	-0.281964	-0.321372	-0.326407	-0.120272	-0.237527	-0.267394		-0.277941	-0.279677	12.1271	2.78674	0.0950475	0.323988	FALSE
KNS1	KNS1	YLL019C	FALSE	Kin	XII	-0.456426	-3.20378e-05	-2.15014	-0.91282	-0.646088	-0.456426		-0.68464	0.0688216	-1.14688	-0.594272	-0.562119			-0.341083	11.451	1.85132	0.173629	0.46462	FALSE
KSP1	KSP1	YHR082C	FALSE	Kin	VIII	0.111617	0.111617	0.459545	0.111617				0.498149	0.344581	0.708158	0.425901				0.11616	12.2081	0.11238	0.737451	0.87705	FALSE
KSS1	KSS1	YGR040W	FALSE	Kin	VII	0.23098	0.262915	0.497592	0.380254	0.23098			0.74669	0.718272	0.735203	0.69342	0.596968			0.194676	13.1923	1.32428	0.249826	0.535653	FALSE
LEU3	LEU3	YLR451W	FALSE	TF	XII	0.165106	0.181103	0.666861	0.100713	0.185195	0.184876	0.183558	0.609526	0.516205	0.855524	0.415043	0.536461	0.637137	0.618373	0.148831	11.4878	0.642838	0.422685	0.678371	FALSE
LYS14	LYS14	YDR034C	FALSE	TF	IV	-0.0723508	-0.0117294	-0.542535	-0.182228	-0.152876	-0.102661	-0.09118	0.115089	0.0399304	-0.0041481	0.133279	0.0896834	0.141513	0.0893935	-0.0478506	12.6622	0.0830205	0.773245	0.89807	FALSE
MBP1	MBP1	YDL056W	FALSE	TF	IV	0.531301	0.599405	1.53156	1.18765	0.991569	0.644152	0.531301	1.37202	1.54936	1.47018	1.49746	1.60212		1.28792	0.552475	10.4296	5.2532	0.0219064	0.103724	FALSE
MCK1	MCK1	YNL307C	FALSE	Kin	XIV	-0.673765	-0.611187	-2.37726	-0.249986	-0.771169	-0.731173	-0.673765	-1.13719	-1.44066	-1.30832	0.0658029	-0.72742		-1.03231	-0.665788	11.3754	6.02476	0.0141066	0.0754962	FALSE
MCM1	MCM1	YMR043W	TRUE	TF	XIII	-0.456778	-0.397669	-1.38303	-1.17144	-0.663878	-0.456778		-0.685373	-0.913298	-0.601593	-0.851819	-0.585629			-0.294136	9.77909	0.933306	0.334005	0.607091	FALSE
MEC1	MEC1	YBR136W	TRUE	Kin	II	-0.362214	-0.134943	-1.46069	-0.91433	-0.515645	-0.362214		-0.488469	-0.264392	-0.656802	-0.595776	-0.389733			-0.314117	11.9821	2.66173	0.102789	0.338451	FALSE
MEK1	MEK1	YOR351C	FALSE	Kin	XV	0.18723	0.194252	0.625185	0.510812	0.433122	0.273899	0.241272	0.655592	0.548681	0.825899	0.823435	0.864108	0.683314	0.729494	0.197425	11.5063	0.937681	0.332875	0.607091	FALSE
MET31	MET31	YPL038W	FALSE	TF	XVI	0.203294	0.203294	0.695084	0.203294				0.689043	0.571015	0.875585	0.517197				0.203333	12.8426	1.79784	0.179974	0.472841	FALSE
MET32|CHL4	MET32	YDR253C	FALSE	TF	IV	0.193862	0.241921	0.474969	0.450074	0.422527	0.246005	0.220087	0.669402	0.666419	0.719122	0.76295	0.850106	0.697157	0.688704	0.197124	12.6758	1.71401	0.190466	0.479183	FALSE
MGA1	MGA1	YGR249W	FALSE	TF	VII	0.104736	0.139892	0.479358	0.444226	0.202738	0.0871583	0.113737	0.483823	0.414419	0.722241	0.757126	0.559644	0.511132	0.48394	0.138285	12.2939	0.62497	0.429206	0.678371	FALSE
MIG1	MIG1	YGL035C	FALSE	TF	VII	-0.401549	-0.0631172	-1.58055	-1.36124	-0.773304	-0.619968	-0.488604	-0.570373	-0.0869915	-0.741998	-1.04082	-0.730241	-0.545594	-0.675804	-0.363344	12.1614	4.82412	0.0280642	0.124778	FALSE
MIG2	MIG2	YGL209W	FALSE	TF	VII	-0.0129072	0.19313	-1.13196	-0.0896347	-0.275942	-0.115926	-0.0508947	0.238863	0.545909	-0.423131	0.225487	-0.0729542	0.265585	0.166958	-0.00246333	10.8937	0.000107168	0.99174	0.995184	FALSE
MIG3	MIG3	YER028C	FALSE	TF	V	-0.136089	-0.00735792	-0.5343	-0.470355	-0.234377	-0.168272	-0.136089	-0.0176282	0.0507275	0.00170532	-0.153649	-0.0180235		0.00292575	-0.104371	11.6227	0.341463	0.558986	0.753617	FALSE
MKK1	MKK1	YOR231W	FALSE	Kin	XV	-0.185904	-0.112963	-1.18026	-0.38751	-0.32992	-0.204139	-0.185904	-0.121353	-0.210104	-0.457464	-0.0711478	-0.144288		-0.0929867	-0.145313	10.9127	0.483922	0.486651	0.718841	FALSE
MKK2	MKK2	YPL140C	FALSE	Kin	XVI	0.475889	0.645827	0.8824	0.867418	0.724685	0.475889		1.25664	1.66402	1.00873	1.17856	1.24942			0.540821	11.6406	7.71815	0.00546684	0.0415768	FALSE
MOT2	MOT2	YER068W	FALSE	TF	V	0.533709	0.426523	0.876649	0.651586	0.533709			1.37704	1.12236	1.00465	0.963623	0.997038			0.528246	12.4318	2.99131	0.0837122	0.297955	FALSE
MOT3	MOT3	YMR070W	FALSE	TF	XIII	0.370794	0.41643	0.818542	0.720742	0.658301	0.568586	0.43559	1.03781	1.09744	0.963343	1.03249	1.16169	1.06645	1.10363	0.384768	12.576	6.31178	0.0119938	0.0714933	FALSE
MPS1	MPS1	YDL028C	TRUE	Kin	IV	-0.239234	0.406494	-1.90902	-1.4416	-0.728054	-0.400666	-0.239234	-0.232399	1.0729	-0.975481	-1.12085	-0.670441		-0.195669	-0.24719	11.765	1.55725	0.212069	0.495368	FALSE
MRK1	MRK1	YDL079C	FALSE	Kin	IV	-0.0111648	-0.109625	-0.267127	-0.0152556	0.0609568	0.0134503	-0.0111648	0.242492	-0.201861	0.191619	0.299557	0.372274		0.243454	0.0327143	11.5529	0.0276251	0.867993	0.935994	FALSE
MSN1	MSN1	YOL116W	FALSE	TF	XV	-0.098792	-0.0941861	-0.409734	-0.0892374	-0.136167	-0.125672	-0.098792	0.0600325	-0.163728	0.0902505	0.225883	0.111765		0.0747374	-0.0743976	11.6284	0.145279	0.703088	0.854915	FALSE
MSN2	MSN2	YMR037C	FALSE	TF	XIII	-0.760468	-0.11595	-1.89625	-1.78143	-1.22627	-0.944319	-0.760468	-1.31772	-0.217484	-0.966409	-1.45927	-1.32886		-1.19925	-0.675833	11.6491	11.5643	0.000672298	0.00777176	FALSE
MSN4	MSN4	YKL062W	FALSE	TF	XI	0.0328346	0.284541	-1.18421	-0.162062	-0.00431162	0.0679016	0.0328346	0.334108	0.771685	-0.460269	0.153361	0.286019		0.32817	0.0366089	11.0433	0.0262797	0.871219	0.935994	FALSE
NDT80	NDT80	YHR124W	FALSE	TF	VIII	0.070451	-0.00908196	0.601292	0.237158	0.119472	0.110217	0.0780016	0.412433	0.0464694	0.808916	0.550919	0.449605	0.439571	0.415135	0.047125	11.0805	0.0639981	0.800285	0.906989	FALSE
NHP6A	NHP6A	YPR052C	FALSE	TF	XVI	-0.986053	-1.17871	-1.64621	-1.55014	-1.51527	-1.36443	-1.18589	-1.78744	-2.84239	-0.788668	-1.22894	-1.71078	-1.76558	-2.01836	-0.918175	11.2594	17.6722	2.62433e-05	0.000379216	FALSE
NHP6B|YBR090C	NHP6B	YBR089C-A	FALSE	TF	II	-0.211625	-0.0904687	-0.870484	-0.55817	-0.303806	-0.211625		-0.17491	-0.154547	-0.237263	-0.241098	-0.109777			-0.223456	12.3343	1.81196	0.178273	0.472668	FALSE
NNK1	NNK1	YKL171W	FALSE	Kin	XI	-0.0462896	-0.0110207	-0.627959	-0.114378	-0.172602	-0.063924	-0.0544291	0.169354	0.041681	-0.06487	0.200847	0.0636143	0.195908	0.160154	-0.0269513	12.9623	0.0237511	0.87752	0.937012	FALSE
NPR1	NPR1	YNL183C	FALSE	Kin	XIV	0.327199	0.310679	0.517206	0.468181	0.379521	0.327199		0.947038	0.836243	0.749145	0.780981	0.793272			0.383538	11.4521	4.5979	0.0320112	0.138078	FALSE
NRG1	NRG1	YDR043C	FALSE	TF	IV	-0.0816	-0.00427211	-1.37759	-0.33152	-0.0978421	-0.120264	-0.117581	0.09583	0.0583492	-0.597731	-0.0153916	0.162414	0.122208	0.0385621	-0.0791528	11.4831	0.226767	0.633932	0.803979	FALSE
NRG2	NRG2	YBR066C	FALSE	TF	II	0.0979112	0.11117	0.160375	0.143728	0.132875	0.119519	0.0979112	0.469612	0.343478	0.4955	0.457879	0.467317		0.453469	0.0103624	12.2698	0.00316793	0.955115	0.97883	FALSE
OAF1	OAF1	YAL051W	FALSE	TF	I	-0.0149598	-0.0597547	0.792614	0.0219679	-0.095171	-0.0037611	-0.0149598	0.234589	-0.0786867	0.944912	0.336625	0.165944		0.236147	-0.00401731	11.7562	0.000517016	0.981859	0.99466	FALSE
PBS2	PBS2	YJL128C	FALSE	Kin	X	-0.729604	-0.295637	-2.13811	-1.58521	-1.15535	-0.897866	-0.729604	-1.25346	-0.661288	-1.13833	-1.26386	-1.23514		-1.13982	-0.71656	12.6952	13.4951	0.000239187	0.00300543	FALSE
PDR1	PDR1	YGL013C	FALSE	TF	VII	-0.28158	-0.29866	-1.10847	-1.05332	-0.512788	-0.503261	-0.313368	-0.320571	-0.668755	-0.40643	-0.734192	-0.385957	-0.295193	-0.338405	-0.172655	10.1792	0.399104	0.527552	0.747366	FALSE
PDR3|LDB7	PDR3	YBL005W	FALSE	TF	II	0.208861	0.265979	0.825208	0.762181	0.706069	0.391546	0.263011	0.700634	0.72584	0.968081	1.07376	1.22482	0.728464	0.771351	0.193448	11.908	1.42348	0.232832	0.517603	FALSE
PDR8	PDR8	YLR266C	FALSE	TF	XII	0.0082268	-0.0586882	0.554944	0.111853	-0.0133878	0.0416843	0.0132183	0.282869	-0.0760525	0.77597	0.426136	0.274024	0.309696	0.290401	-0.0537459	10.9721	0.0544382	0.815513	0.91375	FALSE
PHD1|MMO1	PHD1	YKL043W	FALSE	TF	XI	0.217864	0.186841	0.831508	0.140468	0.270469	0.253502	0.237018	0.71938	0.530376	0.97256	0.454632	0.649154	0.747255	0.721303	0.216568	10.2152	0.714974	0.397798	0.66071	FALSE
PHO2	PHO2	YDL106C	FALSE	TF	IV	-0.142234	-0.26368	-0.341922	-0.332296	-0.322736	-0.297988	-0.195886	-0.0304223	-0.582359	0.138453	-0.0161642	-0.134794	-0.00434753	-0.112207	-0.133042	11.546	0.491552	0.483236	0.718841	FALSE
PHO4	PHO4	YFR034C	FALSE	TF	VI	0.0499691	0.0909859	-0.873615	-0.0163514	0.125236	0.0294606	0.0538717	0.369786	0.293626	-0.239489	0.298466	0.457222	0.396821	0.368675	0.117173	11.8688	0.402822	0.525635	0.747366	FALSE
PHO85	PHO85	YPL031C	FALSE	Kin	XVI	-0.985597	-0.699887	-2.68351	-1.95782	-1.56807	-1.32885	-1.18144	-1.78649	-1.65974	-1.52601	-1.63492	-1.78056	-1.76463	-2.00978	-0.942391	11.0328	12.9526	0.000319476	0.00384703	FALSE
PKC1	PKC1	YBL105C	TRUE	Kin	II	0.0867525	0.0731013	0.38263	0.100404	0.0927169	0.0867525		0.446377	0.249453	0.653485	0.414735	0.414246			0.156606	11.7106	0.683081	0.408528	0.674655	FALSE
PKH1	PKH1	YDR490C	FALSE	Kin	IV	-0.263195	-0.205659	-1.04984	-0.808203	-0.41175	-0.389823	-0.329314	-0.28229	-0.439053	-0.364755	-0.490091	-0.252431	-0.25682	-0.369108	-0.220576	11.3787	1.2881	0.256399	0.535653	FALSE
PKH2	PKH2	YOL100W	FALSE	Kin	XV	0.139076	-0.029456	1.57453	0.480349	0.252373	0.223341	0.155163	0.555325	-0.00385213	1.50072	0.793098	0.625239	0.582806	0.563701	0.102545	11.6244	0.346052	0.556356	0.753617	FALSE
PKH3	PKH3	YDR466W	FALSE	Kin	IV	0.299182	0.238518	0.631982	0.571441	0.48241	0.404979	0.344907	0.888702	0.658012	0.830731	0.883812	0.929244	0.916983	0.929033	0.28627	12.51	3.39861	0.0652512	0.250969	FALSE
PKP1|GVP36	PKP1	YIL042C	FALSE	Kin	IX	0.298211	0.473991	0.613272	0.612932	0.566618	0.374975	0.298211	0.886679	1.2396	0.817431	0.92513	1.04053		0.839124	0.289077	11.7521	2.62187	0.1054	0.338451	FALSE
PKP2	PKP2	YGL059W	FALSE	Kin	VII	0.0894299	0.0243807	0.251365	0.229813	0.144374	0.114375	0.0894299	0.451952	0.129118	0.560178	0.543605	0.482513		0.437139	0.0903367	11.9968	0.242102	0.622692	0.803979	FALSE
PPR1|BRE2	PPR1	YLR014C	FALSE	TF	XII	-0.0802236	-0.122705	-0.491367	-0.462528	-0.179822	-0.0696032	-0.0802236	0.0986961	-0.234167	0.0322232	-0.145854	0.0540733		0.110489	-0.0790719	11.6944	0.127888	0.720632	0.866512	FALSE
PRK1	PRK1	YIL095W	FALSE	Kin	IX	-0.522543	-0.322853	-1.52131	-0.934434	-0.72234	-0.522543		-0.82231	-0.728511	-0.699891	-0.615796	-0.662889			-0.441545	11.2728	3.43286	0.0639113	0.2496	FALSE
PRR1|YKL115C	PRR1	YKL116C	FALSE	Kin	XI	-0.105324	-0.118967	-0.447041	-0.0659164	-0.107371	-0.11027	-0.105324	0.0464326	-0.224934	0.0637312	0.249107	0.149821		0.0621617	-0.0826988	11.7146	0.167276	0.682544	0.842972	FALSE
PRR2	PRR2	YDL214C	FALSE	Kin	IV	0.209354	0.24897	1.17734	0.250186	0.267402	0.262794	0.209354	0.70166	0.683828	1.21839	0.563894	0.645101		0.66804	0.180872	11.6672	0.840771	0.359176	0.632939	FALSE
PSK1	PSK1	YAL017W	FALSE	Kin	I	-0.240834	-0.155694	-0.906078	-0.283404	-0.240834			-0.235731	-0.315646	-0.262564	0.032524	-0.0265573			-0.28452	11.8929	2.00844	0.156426	0.43323	FALSE
PSK2|LDS2	PSK2	YOL045W	FALSE	Kin	XV	-0.017071	0.0137341	-0.481245	-0.0410594	-0.0975197	-0.0324736	-0.0174093	0.230193	0.102822	0.0394187	0.27386	0.16284	0.256894	0.231431	0.0116611	13.1185	0.0064913	0.935785	0.974399	FALSE
PTK1	PTK1	YKL198C	FALSE	Kin	XI	-0.184503	-0.269312	-0.415353	-0.389372	-0.375304	-0.329342	-0.229083	-0.118437	-0.596269	0.0862559	-0.0730024	-0.204266	-0.0925735	-0.176124	-0.184353	12.1419	1.22232	0.268906	0.551162	FALSE
PTK2	PTK2	YJR059W	FALSE	Kin	X	-0.706379	-0.687564	-1.4641	-1.18136	-1.03266	-0.934463	-0.86831	-1.2051	-1.6293	-0.659224	-0.861698	-1.07299	-1.18184	-1.40689	-0.70331	11.8706	8.94675	0.00277964	0.0266211	FALSE
PUT3	PUT3	YKL015W	FALSE	TF	XI	-0.229913	-0.114959	-1.27895	-0.80234	-0.440145	-0.375033	-0.265851	-0.212989	-0.215036	-0.527609	-0.484252	-0.289955	-0.187353	-0.246917	-0.202116	11.5048	0.938752	0.332599	0.607091	FALSE
PZF1	PZF1	YPR186C	TRUE	TF	XVI	-2.13417	-0.0156032	-6.6174	-3.19346	-2.13417			-4.17808	0.0303627	-4.32233	-2.86542	-2.52869			-1.64278	11.4181	74.5204	6.00138e-18	8.67199e-16	FALSE
RAD53|YPL152W-A	RAD53	YPL153C	TRUE	Kin	XVI	-0.200695	-0.113509	-0.995067	-0.726688	-0.391648	-0.244288	-0.228473	-0.152151	-0.211452	-0.32582	-0.408914	-0.225865	-0.126369	-0.174949	-0.161681	11.6071	0.642201	0.422915	0.678371	FALSE
RAP1	RAP1	YNL216W	TRUE	TF	XIV	-0.104898	0.415242	-1.79016	-0.572689	-0.215051	-0.0574776	-0.104898	0.0473183	1.0945	-0.890994	-0.255556	0.00751669		0.0629807	-0.160586	10.723	0.573323	0.448942	0.693819	FALSE
RCK1	RCK1	YGL158W	FALSE	Kin	VII	-0.232381	0.0864195	-2.05541	-0.843334	-0.474003	-0.313477	-0.279804	-0.218128	0.282347	-1.07954	-0.525075	-0.334701	-0.192504	-0.273782	-0.17654	11.5098	0.762061	0.382684	0.650564	FALSE
RCK2	RCK2	YLR248W	FALSE	Kin	XII	-0.0718769	-0.0993015	-0.503577	-0.0497041	-0.0792402	-0.0908905	-0.0872647	0.116076	-0.176363	0.023544	0.265252	0.186997	0.142502	0.0969319	-0.0465655	11.2542	0.0505791	0.822059	0.91375	FALSE
RDR1|YOR379C	RDR1	YOR380W	FALSE	TF	XV	0.229679	0.132344	0.508684	0.468572	0.362103	0.300458	0.260418	0.74398	0.395776	0.743087	0.781371	0.770252	0.771914	0.766357	0.207304	12.3273	2.0319	0.154028	0.432176	FALSE
RDS1	RDS1	YCR106W	FALSE	TF	III	0.108625	0.102742	0.507058	0.0275288	0.121448	0.116772	0.108625	0.491921	0.322661	0.741931	0.342163	0.452216		0.474098	0.126391	12.4625	0.752509	0.385683	0.651827	FALSE
RDS2|COX11	RDS2	YPL133C	FALSE	TF	XVI	-0.228342	-0.113344	-1.04065	-0.628206	-0.461888	-0.370775	-0.285123	-0.209718	-0.211046	-0.358223	-0.310842	-0.31869	-0.184074	-0.284023	-0.240906	11.3747	1.72305	0.189301	0.479183	FALSE
REB1	REB1	YBR049C	TRUE	TF	II	0.097486	0.304206	0.690741	0.0260309	0.176261	0.0458059	0.097486	0.468726	0.820256	0.872498	0.340671	0.524654		0.45265	0.14757	12.427	0.584517	0.444547	0.690721	FALSE
REI1	REI1	YBR267W	FALSE	TF	II	-0.323794	-0.539383	-0.559365	-0.549374	-0.323794			-0.408471	-1.26331	-0.0161119	-0.232339	-0.136193			-0.276471	10.8812	1.52925	0.216224	0.495368	FALSE
RFX1|YLR177W	RFX1	YLR176C	FALSE	TF	XII	0.0580831	0.0486248	0.649645	0.171968	0.0298265	0.0628122	0.0675317	0.386681	0.188998	0.843286	0.486001	0.331134	0.413757	0.394976	0.07412	12.4205	0.226671	0.634003	0.803979	FALSE
RGM1	RGM1	YMR182C	FALSE	TF	XIII	-0.252082	-0.266391	-0.333969	-0.30018	-0.252082			-0.259151	-0.589055	0.144106	0.015818	-0.0414216			-0.232147	11.7101	1.14913	0.283732	0.565507	FALSE
RGT1	RGT1	YKL038W	FALSE	TF	XI	-0.130653	0.188022	-1.51455	-0.558064	-0.241048	-0.133781	-0.130653	-0.00630895	0.533294	-0.695082	-0.240992	-0.0268398		0.0133925	-0.138425	10.6869	0.386056	0.53438	0.751876	FALSE
RIM101	RIM101	YHL027W	FALSE	TF	VIII	-0.486594	-0.507982	-1.63351	-1.18793	-0.961283	-0.60533	-0.486594	-0.747456	-1.18576	-0.779643	-0.86824	-0.978664		-0.671935	-0.480038	11.5787	7.28255	0.00696276	0.0490789	FALSE
RIM11	RIM11	YMR139W	FALSE	Kin	XIII	0.144432	0.0674761	0.678639	0.55436	0.262429	0.229382	0.172375	0.566478	0.235559	0.863896	0.866801	0.638529	0.593985	0.596842	0.168522	12.5268	0.922356	0.336857	0.608448	FALSE
RIM15	RIM15	YFL033C	FALSE	Kin	VI	-0.410679	-0.560063	-0.841815	-0.74381	-0.695547	-0.651936	-0.441249	-0.589384	-1.31439	-0.216885	-0.425965	-0.627482	-0.564651	-0.584628	-0.401496	12.3227	5.09238	0.0240312	0.108516	FALSE
RIO1	RIO1	YOR119C	TRUE	Kin	XV	0.109234	0.253356	-0.853597	-0.0584329	0.133394	0.215064	0.121753	0.493188	0.69466	-0.22526	0.256559	0.468004	0.52052	0.499374	0.161306	10.7239	0.416292	0.518793	0.745486	FALSE
RIO2	RIO2	YNL207W	TRUE	Kin	XIV	0.0438067	0.067931	0.202298	0.00860396	0.0652529	0.0659225	0.0438067	0.356954	0.236683	0.5253	0.323317	0.377951		0.349296	0.0285116	12.6106	0.0351662	0.851248	0.931858	FALSE
RLM1	RLM1	YPL089C	FALSE	TF	XVI	0.225313	0.237443	0.454858	0.357083	0.317203	0.282701	0.225313	0.73489	0.655359	0.704826	0.670345	0.710915		0.698768	0.239125	12.2722	1.56323	0.211193	0.495368	FALSE
RME1	RME1	YGR044C	FALSE	TF	VII	-0.150805	0.00486087	-1.03575	-0.770639	-0.350695	-0.228637	-0.165604	-0.0482688	0.0809066	-0.354739	-0.452683	-0.171743	-0.0222369	-0.0539021	-0.150839	10.9664	0.538853	0.462908	0.707834	FALSE
ROX1	ROX1	YPR065W	FALSE	TF	XVI	-0.265197	-0.237129	-0.503124	-0.387742	-0.325794	-0.265197		-0.286459	-0.51678	0.0238661	-0.0713789	-0.138835			-0.19224	10.7706	0.881136	0.347891	0.616813	FALSE
RPH1	RPH1	YER169W	FALSE	TF	V	0.303695	0.303695	0.700623	0.303695				0.898099	0.818993	0.879523	0.61718				0.297102	12.3569	2.30151	0.129248	0.381191	FALSE
RPN4	RPN4	YDL020C	FALSE	TF	IV	-0.984342	-1.19996	-1.75991	-1.63336	-1.49517	-1.41666	-1.2539	-1.78388	-2.89487	-0.869492	-1.31181	-1.68422	-1.76201	-2.1493	-0.997136	10.7419	13.9241	0.000190339	0.00250036	FALSE
RSC3	RSC3	YDR303C	TRUE	TF	IV	-0.432392	0.0393695	-2.01749	-1.47588	-0.811394	-0.550333	-0.432392	-0.634596	0.166139	-1.05259	-1.15499	-0.780579		-0.567575	-0.442584	12.2322	6.29298	0.0121217	0.0714933	FALSE
RSC30	RSC30	YHR056C	FALSE	TF	VIII	-0.517805	-0.61905	-0.917635	-0.793826	-0.743428	-0.706438	-0.663564	-0.812445	-1.46008	-0.27078	-0.475774	-0.690758	-0.788247	-1.01267	-0.468509	10.5573	3.83131	0.0503036	0.201913	FALSE
RSF2	RSF2	YJR127C	FALSE	TF	X	0.172888	0.12876	0.448777	0.431972	0.360371	0.248292	0.206704	0.625731	0.386923	0.700504	0.744923	0.767963	0.65338	0.662938	0.175765	10.7727	0.733734	0.391675	0.654302	FALSE
RTG3|SFT2	RTG3	YBL103C	FALSE	TF	II	0.0669027	0.121148	-0.364105	-0.0087245	0.0701365	0.0834494	0.0905413	0.405045	0.368124	0.122684	0.306061	0.384405	0.432165	0.439279	0.0981268	12.6711	0.339764	0.559965	0.753617	FALSE
RTK1	RTK1	YDL025C	FALSE	Kin	IV	-0.063509	0.185907	-0.899043	-0.717523	-0.320874	-0.188217	-0.111744	0.133499	0.52807	-0.257564	-0.399788	-0.132334	0.159968	0.0497992	-0.0559498	12.4485	0.10764	0.742847	0.877955	FALSE
SAK1	SAK1	YER129W	FALSE	Kin	V	0.0200944	0.0517687	0.486432	0.0693375	-0.00615805	0.0121758	0.0200944	0.30758	0.196763	0.72727	0.383798	0.283578		0.303641	0.0419686	12.7575	0.0811008	0.775811	0.89807	FALSE
SAT4	SAT4	YCR008W	FALSE	Kin	III	-1.49577	-1.30408	-2.1666	-1.73534	-1.49577			-2.84879	-3.15203	-1.15858	-1.41337	-1.68502			-1.32347	10.6921	20.1442	7.18167e-06	0.000122088	FALSE
SCH9	SCH9	YHR205W	FALSE	Kin	VIII	-1.4384	-0.505376	-4.1852	-3.56226	-2.54363	-2.03382	-1.70611	-2.72933	-1.17932	-2.59346	-3.23268	-3.06982	-2.70974	-3.01998	-1.36683	11.6581	53.7031	2.33194e-13	1.34786e-11	TRUE
SCY1	SCY1	YGL083W	FALSE	Kin	VII	0.530582	0.498622	1.56576	1.04376	0.854335	0.530582		1.37053	1.30044	1.49449	1.35417	1.42076			0.416223	9.90154	1.69963	0.192337	0.479183	FALSE
SFL1|RUP1	SFL1	YOR140W	FALSE	TF	XV	0.074104	0.0124118	0.360337	0.338656	0.169944	0.10495	0.0864436	0.42004	0.0995566	0.637638	0.651995	0.516305	0.447196	0.431389	-0.0248429	11.9981	0.0233109	0.878651	0.937012	FALSE
SFP1|YLR402W	SFP1	YLR403W	FALSE	TF	XII	-1.22651	-1.57353	-2.35323	-2.11181	-2.00762	-1.84267	-1.41788	-2.28812	-3.81753	-1.29124	-1.78827	-2.36144	-2.26746	-2.46502	-1.19911	11.8841	43.9078	3.44216e-11	1.24348e-09	TRUE
SGV1	SGV1	YPR161C	TRUE	Kin	XVI	0.27426	0.280276	0.602952	0.484286	0.421044	0.382281	0.338664	0.836808	0.76115	0.810096	0.79702	0.848146	0.864964	0.917013	0.270029	11.124	1.99901	0.157402	0.43323	FALSE
SIP4	SIP4	YJL089W	FALSE	TF	X	0.130558	-0.00210851	0.868017	0.371289	0.218035	0.162999	0.130558	0.537589	0.063693	0.998511	0.684492	0.579859		0.516326	0.153609	11.5997	0.881772	0.347717	0.616813	FALSE
SKM1	SKM1	YOL113W	FALSE	Kin	XV	-0.00438515	0.0939942	-0.610258	-0.194351	-0.0846332	-0.0327612	-0.0131822	0.256608	0.301056	-0.0522874	0.121207	0.17987	0.283372	0.23957	0.0123925	12.5696	0.00662829	0.935112	0.974399	FALSE
SKN7	SKN7	YHR206W	FALSE	TF	VIII	-0.142597	-0.101177	-0.60594	-0.520324	-0.26758	-0.142597		-0.0311787	-0.180994	-0.0492185	-0.203409	-0.0619035			-0.20235	11.3823	0.987846	0.320269	0.603066	FALSE
SKO1	SKO1	YNL167C	FALSE	TF	XIV	-0.0712931	-0.286447	0.979426	0.0839028	-0.153548	0.0362836	-0.0733619	0.117291	-0.63859	1.0777	0.398302	0.0887953	0.143721	0.1237	-0.150501	10.2238	0.287915	0.59156	0.779459	FALSE
SKS1	SKS1	YPL026C	FALSE	Kin	XVI	-0.486897	-0.34451	-1.27974	-0.917599	-0.738523	-0.631055	-0.5589	-0.748088	-0.782001	-0.528176	-0.599031	-0.684276	-0.723736	-0.811152	-0.460798	12.0345	6.48406	0.0108846	0.0699034	FALSE
SKY1	SKY1	YMR216C	FALSE	Kin	XIII	0.0222596	0.0753347	1.01206	0.066497	-0.0690096	-0.004278	0.0154672	0.312088	0.254969	1.1009	0.380969	0.200517	0.338985	0.294731	0.0408394	11.5733	0.046492	0.829284	0.915819	FALSE
SLN1	SLN1	YIL147C	TRUE	Kin	IX	0.0224196	0.0775265	-0.51249	-0.0326872	0.0952589	0.0224196		0.312422	0.260382	0.0172086	0.282198	0.417606			0.0182552	11.5799	0.00801587	0.92866	0.974399	FALSE
SLT2	SLT2	YHR030C	FALSE	Kin	VIII	0.155165	0.185142	0.347417	0.268552	0.240749	0.20421	0.155165	0.588826	0.52618	0.628454	0.582183	0.609877		0.563704	0.162147	12.5771	0.98443	0.321107	0.603066	FALSE
c(SMK1|NHP6A, SMK1|YPR050C)	SMK1	YPR054W	FALSE	Kin	XVI	-0.454497	-0.549404	-0.946078	-0.897694	-0.681629	-0.454497		-0.680622	-1.28807	-0.290998	-0.579208	-0.609088			-0.477247	10.9222	3.37983	0.0659988	0.250969	FALSE
SMP1	SMP1	YBR182C	FALSE	TF	II	0.0781323	0.0617407	0.27118	0.216534	0.164937	0.108742	0.0781323	0.428428	0.221393	0.574263	0.530382	0.509688		0.415386	0.0525291	11.6733	0.0803107	0.776877	0.89807	FALSE
SNF1	SNF1	YDR477W	FALSE	Kin	IV	0.384613	0.31874	0.901484	0.689251	0.599847	0.503995	0.438595	1.06659	0.856152	1.0223	1.00113	1.08444	1.0953	1.10942	0.433704	11.8168	5.29899	0.0213378	0.102777	FALSE
SOK2	SOK2	YMR016C	FALSE	TF	XIII	-0.553043	-0.469111	-0.992086	-0.755578	-0.643436	-0.553043		-0.885818	-1.08975	-0.323701	-0.437685	-0.558614			-0.510455	10.9242	6.05704	0.013851	0.0754962	FALSE
SPS1	SPS1	YDR523C	FALSE	Kin	IV	-0.165254	-0.165254	-0.262166	-0.165254				-0.0783553	-0.339257	0.195146	0.150183				-0.211673	12.3932	1.2743	0.258962	0.535653	FALSE
SPT10|NIT2	SPT10	YJL127C	FALSE	TF	X	0.222797	0.221974	0.697581	0.0458804	0.224909	0.224175	0.222797	0.729651	0.61715	0.87736	0.360438	0.588944		0.693923	0.208132	11.7767	1.2895	0.256141	0.535653	FALSE
SPT15|SCC4	SPT15	YER148W	TRUE	TF	V	-1.84027	-0.539877	-6.45734	-4.33713	-3.07138	-2.27097	-1.84027	-3.56611	-1.26453	-4.20856	-4.00433	-3.76725		-3.2783	-1.5549	10.8131	48.8341	2.78548e-12	1.15e-10	TRUE
SRD1	SRD1	YCR018C	FALSE	TF	III	0.198993	0.31187	-0.740919	-0.0250325	0.129096	0.17479	0.198993	0.680086	0.839183	-0.145165	0.289821	0.462323		0.648091	0.207611	11.3079	1.08738	0.297053	0.584002	FALSE
SSK2	SSK2	YNR031C	FALSE	Kin	XIV	0.356105	0.152354	1.06879	0.861304	0.624988	0.445793	0.356105	1.00723	0.445198	1.14123	1.17247	1.11767		0.950593	0.250832	10.7794	0.804174	0.369848	0.640037	FALSE
SSK22|SOL2	SSK22	YCR073C	FALSE	Kin	III	-0.0375779	-0.132315	0.412117	0.0834021	0.00564776	-0.0314146	-0.0495373	0.187494	-0.257902	0.674445	0.397804	0.29918	0.214092	0.169572	-0.0461858	11.993	0.0680241	0.794236	0.906794	FALSE
SSN3	SSN3	YPL042C	FALSE	Kin	XVI	-0.0397666	-0.0250534	-0.930195	-0.15942	-0.0197709	-0.0471231	-0.0622618	0.182936	0.0070216	-0.279708	0.155992	0.265588	0.209523	0.145072	-0.0406624	12.4474	0.0661849	0.796975	0.906794	FALSE
STB3	STB3	YDR169C	FALSE	TF	IV	-0.455234	-0.139812	-1.96573	-1.36956	-0.99151	-0.693967	-0.537437	-0.682159	-0.276418	-1.01579	-1.04911	-1.01861	-0.657648	-0.769828	-0.441714	11.6188	4.04132	0.0443991	0.183305	FALSE
STB4	STB4	YMR019W	FALSE	TF	XIII	0.156352	0.172911	0.303767	0.293046	0.21653	0.156352		0.591298	0.495972	0.597427	0.606575	0.577871			0.161902	11.5978	0.805245	0.36953	0.640037	FALSE
STB5	STB5	YHR178W	FALSE	TF	VIII	-1.45614	-0.179615	-4.95748	-4.47069	-3.13643	-2.27365	-1.7691	-2.76626	-0.374729	-3.14241	-4.13733	-3.85322	-2.74675	-3.14127	-1.22937	10.8732	24.0585	9.34544e-07	1.92917e-05	TRUE
STE11|YLR361C-A	STE11	YLR362W	FALSE	Kin	XII	0.217789	0.258869	0.528381	0.501007	0.420294	0.279125	0.217789	0.719223	0.708279	0.757089	0.813671	0.847155		0.68428	0.211839	12.0765	1.56675	0.210679	0.495368	FALSE
STE12	STE12	YHR084W	FALSE	TF	VIII	0.292516	0.401019	0.654472	0.582186	0.485503	0.292516		0.874822	1.05937	0.846718	0.894511	0.933332			0.289268	11.8273	1.72136	0.189519	0.479183	FALSE
STE20	STE20	YHL007C	FALSE	Kin	VIII	0.106422	0.0544937	0.599261	0.443255	0.206406	0.195665	0.138596	0.487332	0.203494	0.807472	0.756159	0.564492	0.51465	0.531804	0.0676438	12.2932	0.168944	0.681052	0.842972	FALSE
STE7|DHH1	STE7	YDL159W	FALSE	Kin	IV	-1.6073	-0.851455	-4.828	-3.1711	-2.39788	-1.95608	-1.6073	-3.08102	-2.0341	-3.05037	-2.84315	-2.8772		-2.82974	-1.57201	12.2576	69.8486	6.40355e-17	4.62656e-15	TRUE
STP1	STP1	YDR463W	FALSE	TF	IV	-0.28697	-0.0745797	-1.53805	-1.05274	-0.579748	-0.477131	-0.348389	-0.331796	-0.115303	-0.711788	-0.733614	-0.474448	-0.306445	-0.405835	-0.28846	10.813	1.60925	0.204597	0.492739	FALSE
STP2	STP2	YHR006W	FALSE	TF	VIII	0.224804	0.303688	0.527676	0.501021	0.227068	0.246223	0.224804	0.73383	0.818977	0.756587	0.813685	0.591797		0.697787	0.328179	11.0147	2.35521	0.124865	0.381191	FALSE
STP3	STP3	YLR375W	FALSE	TF	XII	0.468249	0.536203	0.767612	0.70364	0.682306	0.619922	0.571098	1.24074	1.39326	0.92714	1.01546	1.19342	1.26986	1.36454	0.477206	12.4156	6.40248	0.0113961	0.0714015	FALSE
STP4	STP4	YDL048C	FALSE	TF	IV	-0.234473	-0.330739	-0.810309	-0.589334	-0.503136	-0.32584	-0.234473	-0.222484	-0.747988	-0.194489	-0.272133	-0.373201		-0.186501	-0.231738	10.9022	1.34681	0.245836	0.535653	FALSE
SUM1	SUM1	YDR310C	FALSE	TF	IV	-0.48921	-0.266894	-2.25533	-0.692346	-0.714774	-0.602804	-0.48921	-0.752903	-0.590297	-1.22165	-0.374716	-0.652891		-0.676971	-0.494051	11.6672	8.79571	0.0030194	0.027269	FALSE
SUT1	SUT1	YGL162W	FALSE	TF	VII	0.258302	0.358816	0.856223	0.721953	0.290571	0.307633	0.258302	0.803581	0.955136	0.990127	1.0337	0.67572		0.762285	0.267081	10.1013	1.29734	0.2547	0.535653	FALSE
SUT2	SUT2	YPR009W	FALSE	TF	XVI	0.0493654	0.152217	-0.881555	-0.122215	0.0670149	0.0883154	0.0493654	0.368529	0.444859	-0.245133	0.193043	0.38028		0.359999	0.0530173	10.5446	0.0446582	0.832634	0.915819	FALSE
SWE1	SWE1	YJL187C	FALSE	Kin	X	0.063789	0.0467715	0.130504	0.0923074	0.0746824	0.063789		0.398562	0.184421	0.474267	0.406672	0.390413			0.0443761	12.7829	0.0520232	0.819579	0.91375	FALSE
SWI4	SWI4	YER111C	FALSE	TF	V	-0.531599	-0.220765	-1.50045	-0.86232	-0.647326	-0.531599		-0.841166	-0.476363	-0.68506	-0.543982	-0.563755			-0.441298	10.672	2.97537	0.0845407	0.297955	FALSE
SWI5|EKI1	SWI5	YDR146C	FALSE	TF	IV	-0.208656	-0.228177	-0.989878	-0.198959	-0.277468	-0.287102	-0.257751	-0.168727	-0.49467	-0.322132	0.116618	-0.0749702	-0.142985	-0.231322	-0.150934	10.4322	0.36978	0.543124	0.753617	FALSE
TBF1	TBF1	YPL128C	TRUE	TF	XVI	-0.199592	-0.153956	-1.07754	-0.370995	-0.333348	-0.307078	-0.223581	-0.149854	-0.311352	-0.384448	-0.0547024	-0.148819	-0.124066	-0.165531	-0.174258	11.1619	0.827955	0.362864	0.635562	FALSE
TBS1	TBS1	YBR150C	FALSE	TF	II	-0.122298	0.0970841	-0.526704	-0.491048	-0.26954	-0.177144	-0.122298	0.0110877	0.308688	0.00710511	-0.174256	-0.0644929		0.0294788	-0.0897282	11.2072	0.197346	0.656872	0.825374	FALSE
TDA1	TDA1	YMR291W	FALSE	Kin	XIII	-1.25861	-1.09927	-3.17092	-2.6899	-2.45487	-1.89458	-1.49888	-2.35495	-2.64617	-1.87248	-2.36396	-2.95251	-2.33446	-2.62099	-1.00455	10.1609	10.0024	0.00156337	0.0160562	TRUE
TDA9	TDA9	YML081W	FALSE	TF	XIII	-0.184448	-0.183429	-0.571565	-0.480766	-0.235611	-0.23063	-0.214738	-0.118322	-0.384149	-0.024784	-0.164016	-0.0196542	-0.0924586	-0.148505	-0.154313	11.29	0.625312	0.42908	0.678371	FALSE
TEA1	TEA1	YOR337W	FALSE	TF	XV	-0.302778	-0.07898	-1.71986	-0.594842	-0.474039	-0.375274	-0.302778	-0.36471	-0.126171	-0.841026	-0.277617	-0.334749		-0.318015	-0.26966	11.2139	1.53265	0.215716	0.495368	FALSE
TEC1	TEC1	YBR083W	FALSE	TF	II	0.145676	0.266843	-0.608111	-0.0833037	0.0566694	0.118465	0.140739	0.569069	0.727972	-0.0507617	0.231792	0.366608	0.596582	0.535929	0.183009	11.2719	0.736262	0.390861	0.654302	FALSE
TEL1	TEL1	YBL088C	FALSE	Kin	II	-0.352548	-0.0902549	-1.23429	-0.705866	-0.469041	-0.352548		-0.468344	-0.154019	-0.495869	-0.388179	-0.328143			-0.266789	10.2619	1.12616	0.288596	0.571261	FALSE
TOD6	TOD6	YBL054W	FALSE	TF	II	0.579048	0.634401	1.18829	1.03448	0.923654	0.83444	0.768211	1.47144	1.6358	1.22617	1.34492	1.51237	1.50112	1.74406	0.621976	11.7406	11.338	0.000759358	0.00844056	FALSE
TOR1|ARP3	TOR1	YJR066W	TRUE	Kin	X	-0.41212	-0.111973	-1.40871	-1.29769	-0.744767	-0.59567	-0.491649	-0.592384	-0.207659	-0.619847	-0.977541	-0.692527	-0.567658	-0.681667	-0.398829	12.0088	6.04252	0.0139653	0.0754962	FALSE
TOR2	TOR2	YKL203C	TRUE	Kin	XI	0.0822449	0.0668559	0.298517	0.261396	0.133498	0.126043	0.0926875	0.436991	0.234027	0.593695	0.575057	0.46814	0.464188	0.443411	0.121365	12.5329	0.481998	0.487519	0.718841	FALSE
TOS3	TOS3	YGL179C	FALSE	Kin	VII	0.324843	0.348868	0.639783	0.528167	0.485769	0.438517	0.3913	0.942134	0.930565	0.836276	0.840717	0.933683	0.970544	1.01836	0.334026	11.6192	3.11529	0.0775605	0.280187	FALSE
TOS8	TOS8	YGL096W	FALSE	TF	VII	0.359644	0.353412	0.664134	0.571999	0.456986	0.359644		1.0146	0.941789	0.853586	0.884367	0.895645			0.326699	12.1787	2.18063	0.139758	0.407979	FALSE
TPK1	TPK1	YJL164C	FALSE	Kin	X	-0.683962	-0.126266	-3.6418	-2.15043	-1.56246	-1.10869	-0.84755	-1.15842	-0.242962	-2.20719	-1.82673	-1.77314	-1.13505	-1.36692	-0.513676	10.981	4.40576	0.0358177	0.150019	FALSE
TPK2	TPK2	YPL203W	FALSE	Kin	XVI	0.0527854	0.148914	-0.584667	-0.0150421	0.153093	0.00472124	0.0578881	0.37565	0.436701	-0.034097	0.299769	0.494036	0.402699	0.376408	0.0337086	11.3767	0.026353	0.871041	0.935994	FALSE
TPK3|YKL165C-A	TPK3	YKL166C	FALSE	Kin	XI	-0.0484257	-0.0711107	-0.163883	-0.00895518	-0.0474069	-0.0560902	-0.0568884	0.164906	-0.106735	0.265008	0.305831	0.229066	0.19145	0.155418	-0.0519153	13.314	0.142763	0.70555	0.854915	FALSE
TRA1	TRA1	YHR099W	TRUE	Kin	VIII	0.253365	0.34158	0.55043	0.494197	0.443325	0.322085	0.253365	0.793301	0.912565	0.772762	0.806889	0.877591		0.752779	0.251958	13.2435	2.77887	0.0955155	0.323988	FALSE
TYE7	TYE7	YOR344C	FALSE	TF	XV	0.0752654	0.124828	0.256876	0.0257024	0.082757	0.0752654		0.422458	0.377213	0.564096	0.340344	0.401084			0.0575299	11.5105	0.0974751	0.754881	0.884988	FALSE
UGA3	UGA3	YDL170W	FALSE	TF	IV	-0.341852	-0.242294	-0.95125	-0.709617	-0.59711	-0.475956	-0.402721	-0.446071	-0.529538	-0.294674	-0.391915	-0.497393	-0.420994	-0.510446	-0.342191	11.9045	4.42636	0.0353879	0.150019	FALSE
UME6	UME6	YDR207C	FALSE	TF	IV	-0.827577	-0.674028	-2.26557	-2.16108	-1.95685	-1.37763	-1.03316	-1.45746	-1.59587	-1.22893	-1.83733	-2.29435	-1.43481	-1.72429	-0.821404	12.1144	18.5041	1.69535e-05	0.000272198	TRUE
UPC2	UPC2	YDR213W	FALSE	TF	IV	0.408467	0.391388	0.820899	0.655206	0.582598	0.523297	0.464519	1.11626	1.03559	0.965019	0.967228	1.06165	1.14508	1.15933	0.403488	11.768	5.71125	0.0168565	0.0825683	FALSE
URC2	URC2	YDR520C	FALSE	TF	IV	-0.0788424	-0.0672945	-0.277805	-0.251054	-0.135027	-0.0788424		0.101572	-0.0973089	0.184029	0.0647402	0.113271			-0.0880559	12.2592	0.285128	0.59336	0.779459	FALSE
USV1	USV1	YPL230W	FALSE	TF	XVI	0.211101	0.227557	0.50986	0.376757	0.331326	0.302157	0.256155	0.705297	0.630941	0.743923	0.689938	0.729579	0.733138	0.758151	0.233314	12.1447	1.54673	0.213619	0.495368	FALSE
VHR1	VHR1	YIL056W	FALSE	TF	IX	0.471752	0.451239	0.899128	0.715938	0.639512	0.583589	0.531862	1.24803	1.18341	1.02063	1.02771	1.13686	1.27717	1.28899	0.445339	11.3868	5.22595	0.0222523	0.103724	FALSE
VHS1	VHS1	YDR247W	FALSE	Kin	IV	-0.234603	-0.122974	-0.885511	-0.736736	-0.398344	-0.337605	-0.288196	-0.222756	-0.23483	-0.247945	-0.418921	-0.234713	-0.197143	-0.289939	-0.228565	13.3038	2.62581	0.105139	0.338451	FALSE
VPS15	VPS15	YBR097W	FALSE	Kin	II	-0.128842	0.115846	-1.83181	-0.533441	-0.192898	-0.251186	-0.174887	-0.00253863	0.355027	-0.920604	-0.216472	0.0367922	0.0236031	-0.0717764	-0.102522	11.876	0.369938	0.543038	0.753617	FALSE
WAR1	WAR1	YML076C	FALSE	TF	XIII	0.0846396	0.0377382	0.52965	0.119986	0.172291	0.0963649	0.0846396	0.441977	0.16211	0.75799	0.434236	0.519408		0.427915	0.0975557	12.915	0.383118	0.535939	0.751876	FALSE
XBP1|YIL100W	XBP1	YIL101C	FALSE	TF	IX	0.0682093	0.0321296	0.298871	0.286279	0.137012	0.0772293	0.0682093	0.407766	0.148257	0.593946	0.599836	0.472784		0.396281	0.0745181	12.5462	0.1906	0.662418	0.828	FALSE
YAK1	YAK1	YJL141C	FALSE	Kin	X	0.319679	0.388943	0.508959	0.497344	0.46121	0.385773	0.319679	0.931381	1.02955	0.743283	0.810023	0.901228		0.880459	0.412571	11.4487	2.56183	0.109471	0.347662	FALSE
YAP1	YAP1	YML007W	FALSE	TF	XIII	-1.08962	-0.923005	-2.71696	-2.24197	-1.92733	-1.58249	-1.30921	-2.00308	-2.21082	-1.54979	-1.91789	-2.25535	-1.98174	-2.2558	-1.20109	11.366	34.1857	5.00952e-09	1.44775e-07	TRUE
YAP3	YAP3	YHL009C	FALSE	TF	VIII	-0.687462	-0.503811	-2.50078	-1.72321	-1.35373	-1.11351	-0.831699	-1.16571	-1.17546	-1.39613	-1.40129	-1.4973	-1.14236	-1.3364	-0.69081	11.7873	17.7475	2.52246e-05	0.000379216	FALSE
YAP6	YAP6	YDR259C	FALSE	TF	IV	-0.0324747	0.102729	-0.798943	-0.167678	-0.0660222	-0.0324747		0.19812	0.32263	-0.18641	0.147768	0.204465			-0.00480226	10.7723	0.000385525	0.984335	0.99466	FALSE
YAP7	YAP7	YOL028C	FALSE	TF	XV	0.12269	0.020019	1.11638	0.225361	0.279708	0.12269		0.521207	0.118345	1.17506	0.539172	0.661364			0.148356	10.6068	0.261795	0.608889	0.79624	FALSE
YCK1	YCK1	YHR135C	FALSE	Kin	VIII	0.0358468	0.133789	-0.763253	-0.062095	0.0149085	0.0358468		0.34038	0.399343	-0.161041	0.252912	0.311419			-0.054876	10.7554	0.0539991	0.816245	0.91375	FALSE
YCK2	YCK2	YNL154C	FALSE	Kin	XIV	0.423191	0.376654	0.934709	0.760728	0.632703	0.555148	0.423191	1.14692	0.999194	1.04592	1.07231	1.12786		1.07976	0.409673	12.2817	6.67226	0.00979247	0.0643187	FALSE
YCK3	YCK3	YER123W	FALSE	Kin	V	-0.289449	-0.300484	-0.961191	-0.283931	-0.289449			-0.336957	-0.673261	-0.301741	0.0319995	-0.0908036			-0.286019	11.5783	2.04097	0.153112	0.432176	FALSE
YER064C	YER064C	YER064C	FALSE	TF	V	-0.265274	-0.229897	-0.762619	-0.584403	-0.466234	-0.330883	-0.265274	-0.28662	-0.498919	-0.16059	-0.267222	-0.324434		-0.245807	-0.234286	11.248	1.30122	0.25399	0.535653	FALSE
YER130C	YER130C	YER130C	FALSE	TF	V	0.17298	0.210623	0.440613	0.425637	0.14709	0.164203	0.172503	0.625921	0.589115	0.6947	0.738614	0.486103	0.653571	0.597087	0.147541	11.7828	0.637778	0.424517	0.678371	FALSE
PUG1|TOG1	YER184C	YER184C	FALSE	TF	V	0.1137	0.199174	-0.713425	-0.0808503	0.0604038	0.104497	0.115912	0.502488	0.560839	-0.125622	0.234235	0.371543	0.529842	0.488127	0.103951	11.777	0.4553	0.499829	0.722253	FALSE
YGK3	YGK3	YOL128C	FALSE	Kin	XV	-0.0951428	-0.267273	-0.325964	-0.304833	-0.292313	-0.156493	-0.0951428	0.0676309	-0.591233	0.149796	0.0111842	-0.0945892		0.0817635	-0.11644	12.1418	0.354365	0.551652	0.753617	FALSE
YGR067C	YGR067C	YGR067C	FALSE	TF	VII	-0.0749973	-0.261637	-0.616169	-0.00610067	-0.11384	-0.150789	-0.0749973	0.109578	-0.577312	-0.0564897	0.308674	0.141272		0.120552	-0.0928214	11.7515	0.238614	0.625209	0.803979	FALSE
YHP1	YHP1	YDR451C	FALSE	TF	IV	0.0204546	0.133733	-0.676377	-0.168102	-0.0278757	0.0125265	0.0204546	0.30833	0.399207	-0.0992871	0.147346	0.254877		0.304334	0.0471211	11.7749	0.0687464	0.793171	0.906794	FALSE
YKL222C	YKL222C	YKL222C	FALSE	TF	XI	-0.35464	-0.290047	-0.826394	-0.714748	-0.60663	-0.502397	-0.419061	-0.472699	-0.647481	-0.205924	-0.397025	-0.509974	-0.447686	-0.541906	-0.305941	10.536	2.11084	0.146259	0.422688	FALSE
YLL054C	YLL054C	YLL054C	FALSE	TF	XII	-0.658524	-0.658524	-0.959649	-0.658524				-1.10545	-1.55758	-0.300645	-0.341035				-0.624945	11.0245	7.42979	0.00641528	0.0463504	FALSE
YLR253W	YLR253W	YLR253W	FALSE	Kin	XII	0.121481	0.12019	0.481507	0.444148	0.186143	0.201402	0.147138	0.518689	0.365757	0.723769	0.757048	0.537713	0.546082	0.548249	0.132897	12.6757	0.785624	0.375427	0.642839	FALSE
YLR278C	YLR278C	YLR278C	FALSE	TF	XII	0.00356715	0.0423893	-0.824038	-0.105151	0.0470542	-0.00613837	0.00356715	0.273167	0.173597	-0.204249	0.210036	0.353901		0.271819	0.0173259	11.7394	0.00597438	0.93839	0.974399	FALSE
YNR063W	YNR063W	YNR063W	FALSE	TF	XIV	0.590999	0.344693	1.24659	0.795642	0.590999			1.49633	0.920253	1.26761	1.10708	1.07275			0.584521	11.8034	8.45747	0.00363548	0.031838	FALSE
YOX1	YOX1	YML027W	FALSE	TF	XIII	-0.00391231	0.154759	-0.854926	-0.291486	-0.110712	-0.0279975	-0.00452347	0.257593	0.451138	-0.226205	0.0244759	0.145406	0.284359	0.256241	0.0151733	12.236	0.00805512	0.928486	0.974399	FALSE
YPK1	YPK1	YKL126W	FALSE	Kin	XI	0.492775	0.455007	0.72376	0.643481	0.580656	0.548696	0.492775	1.2918	1.19272	0.895969	0.955551	1.05908		1.21374	0.434379	12.7692	5.82142	0.0158322	0.0825683	FALSE
YPK2	YPK2	YMR104C	FALSE	Kin	XIII	-0.245627	0.0226823	-1.30387	-0.513937	-0.313028	-0.245627		-0.245711	0.124923	-0.545326	-0.197049	-0.121964			-0.184282	11.1341	0.616257	0.432441	0.679215	FALSE
YPK3	YPK3	YBR028C	FALSE	Kin	II	0.010204	0.279596	-1.36576	-0.2552	-0.0258695	0.050497	0.010204	0.286986	0.759472	-0.58932	0.0606114	0.257529		0.284598	0.0407079	10.2919	0.0188419	0.890821	0.94303	FALSE
YPL109C	YPL109C	YPL109C	FALSE	Kin	XVI	0.0500075	-0.0555251	0.548972	0.102774	0.0500075			0.369866	-0.0682399	0.771725	0.417095	0.357804			0.0739608	12.0334	0.162001	0.687321	0.845258	FALSE
YPL150W	YPL150W	YPL150W	FALSE	Kin	XVI	0.160892	0.198651	0.448049	0.406518	0.170854	0.195206	0.181973	0.600751	0.559547	0.699987	0.719574	0.517508	0.628341	0.61532	0.189908	12.8787	1.50873	0.219332	0.495368	FALSE
YPR013C	YPR013C	YPR013C	FALSE	TF	XVI	0.0287453	-0.0363082	0.542174	0.155114	0.0597019	0.0211406	0.030109	0.325593	-0.0207764	0.766893	0.469218	0.370615	0.352522	0.322923	0.00134216	11.0423	3.58031e-05	0.995226	0.995226	FALSE
YPR015C	YPR015C	YPR015C	FALSE	TF	XVI	0.0740882	0.26734	0.556574	0.0766308	-0.0765127	0.0257752	0.0740882	0.420007	0.7292	0.777129	0.391061	0.190601		0.4076	0.0576641	11.6235	0.0962528	0.756374	0.884988	FALSE
YPR022C	YPR022C	YPR022C	FALSE	TF	XVI	0.207353	0.207353	0.44654	0.207353				0.697493	0.581038	0.698914	0.521238				0.257889	12.3313	2.03526	0.153688	0.432176	FALSE
YPR196W	YPR196W	YPR196W	FALSE	TF	XVI	0.0997038	0.142705	0.405252	0.365763	0.150717	0.160874	0.100832	0.473344	0.421366	0.669565	0.67899	0.490896	0.500628	0.459092	0.0981796	12.9422	0.46532	0.495148	0.720376	FALSE
YRM1|LCB4	YRM1	YOR172W	FALSE	TF	XV	0.119047	0.213271	0.593853	0.1333	0.19359	0.0719355	0.115464	0.513621	0.595655	0.803628	0.447494	0.547555	0.541002	0.487265	0.136339	11.6874	0.524363	0.468987	0.713353	FALSE
YRR1	YRR1	YOR162C	FALSE	TF	XV	-0.443252	-0.764385	0.963371	0.0180402	-0.290008	-0.413434	-0.479759	-0.657209	-1.81904	1.06629	0.332714	-0.0915427	-0.632639	-0.658774	-0.442103	10.7097	3.16308	0.0753208	0.275541	FALSE
ZAP1|YJL055W	ZAP1	YJL056C	FALSE	TF	X	-0.485466	-0.346842	-2.21211	-1.49843	-0.793922	-0.734441	-0.555022	-0.745107	-0.787759	-1.19093	-1.17745	-0.757489	-0.720748	-0.803685	-0.467157	11.6037	5.74781	0.0165092	0.0825683	FALSE
